# Unified Multi-caller Ensemble (UME) generates an unbiased maize haplotype map for variable coverage whole genome data

**DOI:** 10.1101/2023.12.07.570552

**Authors:** Miguel Vallebueno-Estrada, Kelly Swarts

## Abstract

We present a novel diversity-focused haplotype map (HapMap) that characterizes over 64.5 million maize (*Zea mays* ssp*. mays*) single nucleotide polymorphisms (SNPs) genotyped across 818 individuals from diverse backgrounds. This HapMap aims to balance the variation obtained from domesticated landraces and inbred lines, outgroup *Zea spp.* and more distant *Tripsacum spp.* in order to minimize ascertainment bias for diversity studies. Included individuals derive from public data from various experimental setups and coverages, which is challenging for standard SNP callers to accommodate. We provide evidence of coverage biases associated with standard callers that influence resulting variation and introduce a novel approach called Unified Multi-Caller Ensemble (UME), which enhances variant calling accuracy in low-coverage and mixed-coverage genomic datasets. UME corrects for coverage bias resulting from inter-sample coverage heterogeneity by leveraging evidence from variant callers with orthogonal strategies, re-calibrating the error probabilities across callers to minimize the impact of error biases inherent to a given caller. It outperforms individual strategies and excels in *de novo* variant calling, taking advantage of instances of higher depth reads, even in low coverage individuals, while preserving biologically informative variant relationships across coverage levels. An important feature of UME is the independence from population allele frequencies in the discovery panel, thus avoiding ascertainment bias resulting from unbalanced input genetic diversity. Discovered variants are unbiased because no population filtering is used, and the full diversity of SNPs is retained in the final variant call set to maximize the utility of the dataset for production calling newly sequenced samples. We present a strategy for filtering the recalibrated error profiles that relies on maximizing demographic signals to retain genetic relationships within the population while reducing sequencing error. After the variant discovery phase, we employ the UME production stage, which enriches genotype calling across all coverage levels, benefiting low-coverage samples. Error introduced in this process is removed through subsequent filtering. Using this approach, we generated a coverage bias-controlled maize HapMap database, providing a comprehensive representation of maize accessions and emphasizing landrace diversity. This diverse panel of domesticated maize and outgroups from across the Americas enables accurate genotyping in low-coverage samples while offering crucial context for interpreting diversity, particularly for natural diversity and paleogenomic analyses.

## Supplementary material for "Unified Multi-caller Ensemble (UME) generates an unbiased maize haplotype map for variable coverage whole genome data": Annex Data: Anexes_Vallebueno_UME_2023.xlsx

### Sheet: TableS1
Table S1. List of samples included in the maize database
Sample	Bioproject	Biosample	Group	Species	Source	Length Coverage	Average depth	Coverage
SAMEA5313298_NAM_DeNovo_B97	PRJEB31061	SAMEA5313298	IL	Zea mays ssp. mays	Hufford et al. 2021	1989991627	53.5217	49.9603
SAMEA5313299_NAM_DeNovo_CML52	PRJEB31061	SAMEA5313299	IL	Zea mays ssp. mays	Hufford et al. 2021	1971345822	34.1471	31.5763
SAMEA5313300_NAM_DeNovo_CML69	PRJEB31061	SAMEA5313300	IL	Zea mays ssp. mays	Hufford et al. 2021	1977765056	51.5414	47.8162
SAMEA5313301_NAM_DeNovo_CML103	PRJEB31061	SAMEA5313301	IL	Zea mays ssp. mays	Hufford et al. 2021	1996511533	57.021	53.4012
SAMEA5313302_NAM_DeNovo_CML228	PRJEB31061	SAMEA5313302	IL	Zea mays ssp. mays	Hufford et al. 2021	1954224021	36.679	33.623
SAMEA5313303_NAM_DeNovo_CML247	PRJEB31061	SAMEA5313303	IL	Zea mays ssp. mays	Hufford et al. 2021	1969674495	42.7556	39.5031
SAMEA5313304_NAM_DeNovo_CML277	PRJEB31061	SAMEA5313304	IL	Zea mays ssp. mays	Hufford et al. 2021	1943751095	33.9864	30.9877
SAMEA5313305_NAM_DeNovo_CML322	PRJEB31061	SAMEA5313305	IL	Zea mays ssp. mays	Hufford et al. 2021	1960426273	47.9676	44.1105
SAMEA5313306_NAM_DeNovo_CML333	PRJEB31061	SAMEA5313306	IL	Zea mays ssp. mays	Hufford et al. 2021	1967680366	50.556	46.6628
SAMEA5313307_NAM_DeNovo_Hp301	PRJEB31061	SAMEA5313307	IL	Zea mays ssp. mays	Hufford et al. 2021	1970526351	49.2062	45.4827
SAMEA5313308_NAM_DeNovo_Il14H	PRJEB31061	SAMEA5313308	IL	Zea mays ssp. mays	Hufford et al. 2021	1981546125	42.2124	39.2364
SAMEA5313309_NAM_DeNovo_KI3	PRJEB31061	SAMEA5313309	IL	Zea mays ssp. mays	Hufford et al. 2021	1955518849	40.7598	37.3885
SAMEA5313310_NAM_DeNovo_KI11	PRJEB31061	SAMEA5313310	IL	Zea mays ssp. mays	Hufford et al. 2021	1967509924	49.5317	45.7134
SAMEA5313311_NAM_DeNovo_Ky21	PRJEB31061	SAMEA5313311	IL	Zea mays ssp. mays	Hufford et al. 2021	1973006346	45.2208	41.8515
SAMEA5313312_NAM_DeNovo_M37W	PRJEB31061	SAMEA5313312	IL	Zea mays ssp. mays	Hufford et al. 2021	1984574079	49.8619	46.4173
SAMEA5313313_NAM_DeNovo_M162W	PRJEB31061	SAMEA5313313	IL	Zea mays ssp. mays	Hufford et al. 2021	1982407980	50.0578	46.5489
SAMEA5313314_NAM_DeNovo_Mo18W	PRJEB31061	SAMEA5313314	IL	Zea mays ssp. mays	Hufford et al. 2021	1984543677	35.7333	33.2642
SAMEA5313315_NAM_DeNovo_MS71	PRJEB31061	SAMEA5313315	IL	Zea mays ssp. mays	Hufford et al. 2021	1971434444	46.4828	42.9852
SAMEA5313316_NAM_DeNovo_NC350	PRJEB31061	SAMEA5313316	IL	Zea mays ssp. mays	Hufford et al. 2021	1978499512	52.5779	48.7959
SAMEA5313318_NAM_DeNovo_OH7B	PRJEB31061	SAMEA5313318	IL	Zea mays ssp. mays	Hufford et al. 2021	1970188305	55.3878	51.1878
SAMEA5313319_NAM_DeNovo_OH43	PRJEB31061	SAMEA5313319	IL	Zea mays ssp. mays	Hufford et al. 2021	1982560055	50.0731	46.5666
SAMEA5313320_NAM_DeNovo_P39	PRJEB31061	SAMEA5313320	IL	Zea mays ssp. mays	Hufford et al. 2021	1836409601	11.4313	9.84708
SAMEA5313321_NAM_DeNovo_Tx303	PRJEB31061	SAMEA5313321	IL	Zea mays ssp. mays	Hufford et al. 2021	1962023783	42.8264	39.4148
SAMEA5313322_NAM_DeNovo_TZI8	PRJEB31061	SAMEA5313322	IL	Zea mays ssp. mays	Hufford et al. 2021	1956407570	36.7541	33.7295
SAMN00839325_HapMap2_B73-1	NA	SAMN00839325	IL	Zea mays ssp. mays	Chia et al. 2012	1881546529	1.21631	1.0735
SAMN00839326_HapMap2_B97-1	NA	SAMN00839326	IL	Zea mays ssp. mays	Chia et al. 2012	1738406629	2.77305	2.26127
SAMN00839327_HapMap2_BKN009	NA	SAMN00839327	LR	Zea mays ssp. mays	Chia et al. 2012	1564743040	2.40084	1.76218
SAMN00839328_HapMap2_BKN010	NA	SAMN00839328	LR	Zea mays ssp. mays	Chia et al. 2012	1653429756	2.91463	2.26054
SAMN00839329_HapMap2_BKN011	NA	SAMN00839329	LR	Zea mays ssp. mays	Chia et al. 2012	1183251352	1.45184	0.805823
SAMN00839330_HapMap2_BKN014	NA	SAMN00839330	LR	Zea mays ssp. mays	Chia et al. 2012	1646043078	3.11011	2.40138
SAMN00839331_HapMap2_BKN015	NA	SAMN00839331	LR	Zea mays ssp. mays	Chia et al. 2012	1666075638	3.10013	2.4228
SAMN00839332_HapMap2_BKN016	NA	SAMN00839332	LR	Zea mays ssp. mays	Chia et al. 2012	971465031	1.26629	0.57704
SAMN00839333_HapMap2_BKN017	NA	SAMN00839333	LR	Zea mays ssp. mays	Chia et al. 2012	1594252211	2.5598	1.91429
SAMN00839334_HapMap2_BKN018	NA	SAMN00839334	LR	Zea mays ssp. mays	Chia et al. 2012	1696312688	2.73795	2.17859
SAMN00839335_HapMap2_BKN019	NA	SAMN00839335	LR	Zea mays ssp. mays	Chia et al. 2012	1667146108	2.55861	2.00088
SAMN00839337_HapMap2_BKN022	NA	SAMN00839337	LR	Zea mays ssp. mays	Chia et al. 2012	1672216318	2.94226	2.3079
SAMN00839338_HapMap2_BKN023	NA	SAMN00839338	LR	Zea mays ssp. mays	Chia et al. 2012	1603063151	2.76679	2.08052
SAMN00839339_HapMap2_BKN025	NA	SAMN00839339	LR	Zea mays ssp. mays	Chia et al. 2012	1667065558	2.80972	2.19715
SAMN00839340_HapMap2_BKN026	NA	SAMN00839340	LR	Zea mays ssp. mays	Chia et al. 2012	1654885100	2.99063	2.32153
SAMN00839341_HapMap2_BKN027	NA	SAMN00839341	LR	Zea mays ssp. mays	Chia et al. 2012	1424711815	1.70792	1.1414
SAMN00839342_HapMap2_BKN029	NA	SAMN00839342	LR	Zea mays ssp. mays	Chia et al. 2012	1614985875	2.84721	2.15691
SAMN00839343_HapMap2_BKN030	NA	SAMN00839343	LR	Zea mays ssp. mays	Chia et al. 2012	1612705597	2.88173	2.17998
SAMN00839344_HapMap2_BKN031	NA	SAMN00839344	LR	Zea mays ssp. mays	Chia et al. 2012	1667800990	2.84492	2.22566
SAMN00839345_HapMap2_BKN032	NA	SAMN00839345	LR	Zea mays ssp. mays	Chia et al. 2012	1635727317	2.43081	1.86512
SAMN00839346_HapMap2_BKN033	NA	SAMN00839346	LR	Zea mays ssp. mays	Chia et al. 2012	1553111711	2.27646	1.65847
SAMN00839347_HapMap2_BKN034	NA	SAMN00839347	LR	Zea mays ssp. mays	Chia et al. 2012	1349351827	1.58711	1.00456
SAMN00839348_HapMap2_BKN035	NA	SAMN00839348	LR	Zea mays ssp. mays	Chia et al. 2012	1653913961	2.87355	2.22934
SAMN00839349_HapMap2_BKN040	NA	SAMN00839349	LR	Zea mays ssp. mays	Chia et al. 2012	1488444876	1.66957	1.16569
SAMN00839350_HapMap2_CAU178	NA	SAMN00839350	IL	Zea mays ssp. mays	Chia et al. 2012	1787629860	2.38926	2.00348
SAMN00839351_HapMap2_CAU478	NA	SAMN00839351	IL	Zea mays ssp. mays	Chia et al. 2012	1797866340	2.96055	2.49674
SAMN00839352_HapMap2_CAU5003	NA	SAMN00839352	IL	Zea mays ssp. mays	Chia et al. 2012	1847688644	2.35983	2.04528
SAMN00839353_HapMap2_CAUCHANG72	NA	SAMN00839353	IL	Zea mays ssp. mays	Chia et al. 2012	1796730276	2.21598	1.86764
SAMN00839354_HapMap2_CAUMO17	NA	SAMN00839354	IL	Zea mays ssp. mays	Chia et al. 2012	1900143550	3.8445	3.42665
SAMN00839355_HapMap2_CAUZHENG58	NA	SAMN00839355	IL	Zea mays ssp. mays	Chia et al. 2012	1832425657	2.20939	1.89908
SAMN00839356_HapMap2_CML103	NA	SAMN00839356	IL	Zea mays ssp. mays	Chia et al. 2012	1583435536	1.90389	1.41412
SAMN00839357_HapMap2_CML133	NA	SAMN00839357	IL	Zea mays ssp. mays	Chia et al. 2012	1544306831	1.91769	1.38917
SAMN00839358_HapMap2_CML192	NA	SAMN00839358	IL	Zea mays ssp. mays	Chia et al. 2012	1523863850	1.85631	1.32691
SAMN00839359_HapMap2_CML202	NA	SAMN00839359	IL	Zea mays ssp. mays	Chia et al. 2012	1509214537	1.84065	1.30306
SAMN00839360_HapMap2_CML206	NA	SAMN00839360	IL	Zea mays ssp. mays	Chia et al. 2012	1535024402	1.82004	1.31051
SAMN00839361_HapMap2_CML228	NA	SAMN00839361	IL	Zea mays ssp. mays	Chia et al. 2012	1548724728	1.86274	1.35322
SAMN00839362_HapMap2_CML247	NA	SAMN00839362	IL	Zea mays ssp. mays	Chia et al. 2012	1469356560	1.55695	1.07312
SAMN00839363_HapMap2_CML277	NA	SAMN00839363	IL	Zea mays ssp. mays	Chia et al. 2012	1493132355	1.66479	1.16601
SAMN00839364_HapMap2_CML312SR	NA	SAMN00839364	IL	Zea mays ssp. mays	Chia et al. 2012	1480415545	1.81961	1.26359
SAMN00839365_HapMap2_CML322	NA	SAMN00839365	IL	Zea mays ssp. mays	Chia et al. 2012	1515633104	1.74568	1.24109
SAMN00839366_HapMap2_CML330	NA	SAMN00839366	IL	Zea mays ssp. mays	Chia et al. 2012	1533859076	1.89077	1.36041
SAMN00839367_HapMap2_CML333	NA	SAMN00839367	IL	Zea mays ssp. mays	Chia et al. 2012	1678580184	2.31075	1.81945
SAMN00839368_HapMap2_CML341	NA	SAMN00839368	IL	Zea mays ssp. mays	Chia et al. 2012	1509538873	1.84768	1.30832
SAMN00839369_HapMap2_CML411	NA	SAMN00839369	IL	Zea mays ssp. mays	Chia et al. 2012	1516913153	1.81842	1.29389
SAMN00839370_HapMap2_CML418	NA	SAMN00839370	IL	Zea mays ssp. mays	Chia et al. 2012	1518801163	1.82985	1.30365
SAMN00839371_HapMap2_CML479	NA	SAMN00839371	IL	Zea mays ssp. mays	Chia et al. 2012	1512536521	1.8541	1.31548
SAMN00839372_HapMap2_CML504	NA	SAMN00839372	IL	Zea mays ssp. mays	Chia et al. 2012	1511790138	1.78697	1.26722
SAMN00839373_HapMap2_CML505	NA	SAMN00839373	IL	Zea mays ssp. mays	Chia et al. 2012	1474130312	1.67074	1.15528
SAMN00839374_HapMap2_CML511	NA	SAMN00839374	IL	Zea mays ssp. mays	Chia et al. 2012	1498418848	1.91096	1.34317
SAMN00839375_HapMap2_CML52	NA	SAMN00839375	IL	Zea mays ssp. mays	Chia et al. 2012	1623611355	2.07833	1.58285
SAMN00839376_HapMap2_CML69	NA	SAMN00839376	IL	Zea mays ssp. mays	Chia et al. 2012	1720016390	2.41554	1.94891
SAMN00839377_HapMap2_CML84	NA	SAMN00839377	IL	Zea mays ssp. mays	Chia et al. 2012	1537530604	1.88016	1.35601
SAMN00839378_HapMap2_CML85	NA	SAMN00839378	IL	Zea mays ssp. mays	Chia et al. 2012	1547538639	1.94319	1.41059
SAMN00839379_HapMap2_CML96	NA	SAMN00839379	IL	Zea mays ssp. mays	Chia et al. 2012	1543941578	1.78034	1.28937
SAMN00839380_HapMap2_CML99	NA	SAMN00839380	IL	Zea mays ssp. mays	Chia et al. 2012	1546494480	1.77314	1.28628
SAMN00839381_HapMap2_H16	NA	SAMN00839381	IL	Zea mays ssp. mays	Chia et al. 2012	1506601945	1.97644	1.39678
SAMN00839382_HapMap2_HP301	NA	SAMN00839382	IL	Zea mays ssp. mays	Chia et al. 2012	1690966938	2.12817	1.68805
SAMN00839383_HapMap2_IL14H	NA	SAMN00839383	IL	Zea mays ssp. mays	Chia et al. 2012	1684733933	2.1747	1.7186
SAMN00839384_HapMap2_KI11	NA	SAMN00839384	IL	Zea mays ssp. mays	Chia et al. 2012	1594849743	1.70425	1.27496
SAMN00839385_HapMap2_KI3	NA	SAMN00839385	IL	Zea mays ssp. mays	Chia et al. 2012	1739760564	2.95488	2.41143
SAMN00839386_HapMap2_KY21	NA	SAMN00839386	IL	Zea mays ssp. mays	Chia et al. 2012	1455624503	1.50926	1.03052
SAMN00839387_HapMap2_M162W	NA	SAMN00839387	IL	Zea mays ssp. mays	Chia et al. 2012	1614598030	1.9216	1.45537
SAMN00839388_HapMap2_M37W	NA	SAMN00839388	IL	Zea mays ssp. mays	Chia et al. 2012	1595556003	1.82579	1.36649
SAMN00839389_HapMap2_MO17	NA	SAMN00839389	IL	Zea mays ssp. mays	Chia et al. 2012	1651244989	1.83597	1.42207
SAMN00839390_HapMap2_MO18W	NA	SAMN00839390	IL	Zea mays ssp. mays	Chia et al. 2012	1580321974	1.862	1.38029
SAMN00839391_HapMap2_MS71	NA	SAMN00839391	IL	Zea mays ssp. mays	Chia et al. 2012	1715674578	2.29783	1.84926
SAMN00839392_HapMap2_NC350	NA	SAMN00839392	IL	Zea mays ssp. mays	Chia et al. 2012	1435367575	1.62149	1.09174
SAMN00839393_HapMap2_NC358	NA	SAMN00839393	IL	Zea mays ssp. mays	Chia et al. 2012	1411075227	1.57732	1.04403
SAMN00839394_HapMap2_OH43	NA	SAMN00839394	IL	Zea mays ssp. mays	Chia et al. 2012	1986318414	11.6234	10.8299
SAMN00839395_HapMap2_OH7B	NA	SAMN00839395	IL	Zea mays ssp. mays	Chia et al. 2012	1620945025	2.02041	1.53621
SAMN00839396_HapMap2_P1	NA	SAMN00839396	IL	Zea mays ssp. mays	Chia et al. 2012	1523739728	1.8719	1.33794
SAMN00839397_HapMap2_P39	NA	SAMN00839397	IL	Zea mays ssp. mays	Chia et al. 2012	1727943921	2.42222	1.9633
SAMN00839398_HapMap2_TDD39103	NA	SAMN00839398	TD	Tripsacum dactyloides	Chia et al. 2012	334507158	10.8371	1.70045
SAMN00839399_HapMap2_TIL01	NA	SAMN00839399	TP	Zea mays ssp. parviglumis	Chia et al. 2012	1444620565	2.25861	1.53052
SAMN00839400_HapMap2_TIL02	NA	SAMN00839400	TP	Zea mays ssp. parviglumis	Chia et al. 2012	1007351650	1.37374	0.649127
SAMN00839401_HapMap2_TIL03	NA	SAMN00839401	TP	Zea mays ssp. parviglumis	Chia et al. 2012	1503689733	2.0588	1.45217
SAMN00839402_HapMap2_TIL04-TIP285	NA	SAMN00839402	TP	Zea mays ssp. parviglumis	Chia et al. 2012	746052713	1.3712	0.47986
SAMN00839403_HapMap2_TIL04-TIP454	NA	SAMN00839403	TP	Zea mays ssp. parviglumis	Chia et al. 2012	1580096873	2.46745	1.82884
SAMN00839404_HapMap2_TIL05	NA	SAMN00839404	TP	Zea mays ssp. parviglumis	Chia et al. 2012	1736165013	3.37373	2.74754
SAMN00839405_HapMap2_TIL06	NA	SAMN00839405	TP	Zea mays ssp. parviglumis	Chia et al. 2012	1685327206	3.08956	2.44245
SAMN00839406_HapMap2_TIL06-TIP496	NA	SAMN00839406	TP	Zea mays ssp. parviglumis	Chia et al. 2012	1417725861	2.05612	1.36736
SAMN00839407_HapMap2_TIL07	NA	SAMN00839407	TP	Zea mays ssp. parviglumis	Chia et al. 2012	1594148760	2.3703	1.77246
SAMN00839408_HapMap2_TIL08	NA	SAMN00839408	TM	Zea mays ssp. mexicana	Chia et al. 2012	1583831108	3.16063	2.34815
SAMN00839409_HapMap2_TIL09	NA	SAMN00839409	TP	Zea mays ssp. parviglumis	Chia et al. 2012	1664409715	2.9053	2.26827
SAMN00839410_HapMap2_TIL10	NA	SAMN00839410	TP	Zea mays ssp. parviglumis	Chia et al. 2012	1608204475	2.5339	1.91151
SAMN00839411_HapMap2_TIL11	NA	SAMN00839411	TP	Zea mays ssp. parviglumis	Chia et al. 2012	1316140780	1.81431	1.1201
SAMN00839412_HapMap2_TIL12	NA	SAMN00839412	TP	Zea mays ssp. parviglumis	Chia et al. 2012	1214088695	1.85095	1.05412
SAMN00839413_HapMap2_TIL14	NA	SAMN00839413	TP	Zea mays ssp. parviglumis	Chia et al. 2012	1577672599	2.1924	1.62248
SAMN00839414_HapMap2_TIL15	NA	SAMN00839414	TP	Zea mays ssp. parviglumis	Chia et al. 2012	1656896765	3.85838	2.99878
SAMN00839415_HapMap2_TIL16	NA	SAMN00839415	TP	Zea mays ssp. parviglumis	Chia et al. 2012	1474099211	2.11531	1.46267
SAMN00839416_HapMap2_TIL17	NA	SAMN00839416	TP	Zea mays ssp. parviglumis	Chia et al. 2012	1522162022	2.11822	1.51243
SAMN00839417_HapMap2_TIL25	NA	SAMN00839417	TM	Zea mays ssp. mexicana	Chia et al. 2012	1702773430	5.3	4.23328
SAMN00839418_HapMap2_TX303	NA	SAMN00839418	IL	Zea mays ssp. mays	Chia et al. 2012	1712786397	2.41496	1.94025
SAMN00839419_HapMap2_TZI8	NA	SAMN00839419	IL	Zea mays ssp. mays	Chia et al. 2012	1492791054	1.60127	1.12126
SAMN00839420_HapMap2_VL0512447	NA	SAMN00839420	IL	Zea mays ssp. mays	Chia et al. 2012	1518272080	1.79317	1.27707
SAMN00839421_HapMap2_VL05128	NA	SAMN00839421	IL	Zea mays ssp. mays	Chia et al. 2012	1520905546	1.76653	1.26028
SAMN00839422_HapMap2_VL054178	NA	SAMN00839422	IL	Zea mays ssp. mays	Chia et al. 2012	1526121221	1.86653	1.33619
SAMN00839423_HapMap2_VL05610	NA	SAMN00839423	IL	Zea mays ssp. mays	Chia et al. 2012	1498958666	2.01631	1.41772
SAMN00839424_HapMap2_VL056883	NA	SAMN00839424	IL	Zea mays ssp. mays	Chia et al. 2012	1511056000	1.84226	1.3058
SAMN00839425_HapMap2_VL062784	NA	SAMN00839425	IL	Zea mays ssp. mays	Chia et al. 2012	1508034232	1.83753	1.29984
SAMN00839426_HapMap2_W22	NA	SAMN00839426	IL	Zea mays ssp. mays	Chia et al. 2012	1746905028	2.6171	2.14454
SAMN00839427_HapMap2_W64A	NA	SAMN00839427	IL	Zea mays ssp. mays	Chia et al. 2012	1957735693	9.50189	8.72585
SAMN04225700_Wang_2017_RIMMA0415	PRJNA300309	SAMN04225700	LR	Zea mays ssp. mays	Wang et al. 2017	1940749866	17.9616	16.3516
SAMN04225701_Wang_2017_RIMMA0383	PRJNA300309	SAMN04225701	LR	Zea mays ssp. mays	Wang et al. 2017	1975692376	20.4767	18.9769
SAMN04225702_Wang_2017_RIMMA0387	PRJNA300309	SAMN04225702	LR	Zea mays ssp. mays	Wang et al. 2017	1954546913	18.7192	17.1624
SAMN04225703_Wang_2017_RIMMA0384	PRJNA300309	SAMN04225703	LR	Zea mays ssp. mays	Wang et al. 2017	1965415713	21.413	19.7413
SAMN04225704_Wang_2017_RIMMA1012	PRJNA300309	SAMN04225704	LR	Zea mays ssp. mays	Wang et al. 2017	1963539159	19.6336	18.0835
SAMN04225705_Wang_2017_RIMMA0385	PRJNA300309	SAMN04225705	LR	Zea mays ssp. mays	Wang et al. 2017	1969169945	21.4558	19.8185
SAMN04225706_Wang_2017_RIMMA0623	PRJNA300309	SAMN04225706	LR	Zea mays ssp. mays	Wang et al. 2017	1587617673	2.64584	1.97039
SAMN04225707_Wang_2017_RIMMA0677	PRJNA300309	SAMN04225707	LR	Zea mays ssp. mays	Wang et al. 2017	1948983171	20.3521	18.6064
SAMN04225708_Wang_2017_RIMMA0672	PRJNA300309	SAMN04225708	LR	Zea mays ssp. mays	Wang et al. 2017	1998251879	23.5343	22.0595
SAMN04225709_Wang_2017_RIMMA1010	PRJNA300309	SAMN04225709	LR	Zea mays ssp. mays	Wang et al. 2017	1952712445	21.7113	19.8869
SAMN04225710_Wang_2017_RIMMA0421	PRJNA300309	SAMN04225710	LR	Zea mays ssp. mays	Wang et al. 2017	1956221153	21.5913	19.8126
SAMN04225711_Wang_2017_RIMMA0626	PRJNA300309	SAMN04225711	LR	Zea mays ssp. mays	Wang et al. 2017	1968333604	21.9948	20.3078
SAMN04225712_Wang_2017_RIMMA0625	PRJNA300309	SAMN04225712	LR	Zea mays ssp. mays	Wang et al. 2017	1943582211	29.4938	26.8891
SAMN04225713_Wang_2017_RIMMA0733	PRJNA300309	SAMN04225713	LR	Zea mays ssp. mays	Wang et al. 2017	1954746664	20.3811	18.688
SAMN04225714_Wang_2017_RIMMA0409	PRJNA300309	SAMN04225714	LR	Zea mays ssp. mays	Wang et al. 2017	1961993204	19.9972	18.404
SAMN04225715_Wang_2017_RIMMA1007	PRJNA300309	SAMN04225715	LR	Zea mays ssp. mays	Wang et al. 2017	1979848353	23.7206	22.0293
SAMN04225716_Wang_2017_RIMMA0670	PRJNA300309	SAMN04225716	LR	Zea mays ssp. mays	Wang et al. 2017	1999428958	22.4721	21.0763
SAMN04225717_Wang_2017_RIMMA1008	PRJNA300309	SAMN04225717	LR	Zea mays ssp. mays	Wang et al. 2017	1970823414	23.0372	21.2972
SAMN04225718_Wang_2017_RIMMA0720	PRJNA300309	SAMN04225718	LR	Zea mays ssp. mays	Wang et al. 2017	1983037819	19.9328	18.5415
SAMN04225719_Wang_2017_RIMMA0703	PRJNA300309	SAMN04225719	LR	Zea mays ssp. mays	Wang et al. 2017	2027322943	45.4121	43.1855
SAMN04225720_Wang_2017_RIMMA0665	PRJNA300309	SAMN04225720	LR	Zea mays ssp. mays	Wang et al. 2017	1951255550	23.9079	21.8826
SAMN04225721_Wang_2017_RIMMA0662	PRJNA300309	SAMN04225721	LR	Zea mays ssp. mays	Wang et al. 2017	1941894885	22.001	20.0407
SAMN04225722_Wang_2017_RIMMA0438	PRJNA300309	SAMN04225722	LR	Zea mays ssp. mays	Wang et al. 2017	1946570095	32.6794	29.8393
SAMN04225723_Wang_2017_RIMMA0395	PRJNA300309	SAMN04225723	LR	Zea mays ssp. mays	Wang et al. 2017	1978246538	21.3406	19.803
SAMN04225724_Wang_2017_RIMMA0468	PRJNA300309	SAMN04225724	LR	Zea mays ssp. mays	Wang et al. 2017	1933433739	21.87	19.8345
SAMN04225725_Wang_2017_RIMMA0398	PRJNA300309	SAMN04225725	LR	Zea mays ssp. mays	Wang et al. 2017	1969236474	19.0499	17.5969
SAMN04225726_Wang_2017_RIMMA0390	PRJNA300309	SAMN04225726	LR	Zea mays ssp. mays	Wang et al. 2017	1967118102	19.9083	18.37
SAMN04225727_Wang_2017_RIMMA0392	PRJNA300309	SAMN04225727	LR	Zea mays ssp. mays	Wang et al. 2017	1966302900	19.2697	17.7733
SAMN04225728_Wang_2017_RIMMA0393	PRJNA300309	SAMN04225728	LR	Zea mays ssp. mays	Wang et al. 2017	1970063690	18.6471	17.232
SAMN04225729_Wang_2017_RIMMA0399	PRJNA300309	SAMN04225729	LR	Zea mays ssp. mays	Wang et al. 2017	1947500327	17.1757	15.6905
SAMN04225730_Wang_2017_RIMMA0466	PRJNA300309	SAMN04225730	LR	Zea mays ssp. mays	Wang et al. 2017	1957828597	23.0828	21.1986
SAMN06685738_RI_DeNovo_LH1	PRJNA381642	SAMN06685738	IL	Zea mays ssp. mays	Yang et al. 2017	1983723506	8.55554	7.96109
SAMN06685739_RI_DeNovo_LH123HT	PRJNA381642	SAMN06685739	IL	Zea mays ssp. mays	Yang et al. 2017	1973672250	6.13886	5.68338
SAMN06685740_RI_DeNovo_LH82	PRJNA381642	SAMN06685740	IL	Zea mays ssp. mays	Yang et al. 2017	1941722872	5.27893	4.80814
SAMN06685741_RI_DeNovo_MO17	PRJNA381642	SAMN06685741	IL	Zea mays ssp. mays	Yang et al. 2017	1969020321	7.39997	6.83478
SAMN06685742_RI_DeNovo_PH207	PRJNA381642	SAMN06685742	IL	Zea mays ssp. mays	Yang et al. 2017	1971295750	6.71208	6.20659
SAMN06685743_RI_DeNovo_PHG35	PRJNA381642	SAMN06685743	IL	Zea mays ssp. mays	Yang et al. 2017	2009220562	15.4609	14.5716
SAMN06685744_RI_DeNovo_PHG39	PRJNA381642	SAMN06685744	IL	Zea mays ssp. mays	Yang et al. 2017	1967101413	5.78824	5.34093
SAMN06685745_RI_DeNovo_PHG47	PRJNA381642	SAMN06685745	IL	Zea mays ssp. mays	Yang et al. 2017	1953395150	7.0174	6.42999
SAMN06685746_RI_DeNovo_PHG84	PRJNA381642	SAMN06685746	IL	Zea mays ssp. mays	Yang et al. 2017	1956337453	8.49669	7.79718
SAMN06685747_RI_DeNovo_PHJ40	PRJNA381642	SAMN06685747	IL	Zea mays ssp. mays	Yang et al. 2017	1963594056	7.8916	7.26877
SAMN06685748_RI_DeNovo_PHZ51	PRJNA381642	SAMN06685748	IL	Zea mays ssp. mays	Yang et al. 2017	1956990238	8.13477	7.46755
SAMN07209436_282_Maize_panel_B73	PRJNA389800	SAMN07209436	IL	Zea mays ssp. mays	Bukowski et al. 2018	2040610724	1.54709	1.48088
SAMN07209443_282_Maize_panel_B97	PRJNA389800	SAMN07209443	IL	Zea mays ssp. mays	Bukowski et al. 2018	1848528250	9.63658	8.3559
SAMN07209458_282_Maize_panel_CM37	PRJNA389800	SAMN07209458	IL	Zea mays ssp. mays	Bukowski et al. 2018	1665750873	2.86631	2.23963
SAMN07209460_282_Maize_panel_CML10	PRJNA389800	SAMN07209460	IL	Zea mays ssp. mays	Bukowski et al. 2018	1578585749	2.31121	1.7114
SAMN07209461_282_Maize_panel_CML103	PRJNA389800	SAMN07209461	IL	Zea mays ssp. mays	Bukowski et al. 2018	1764358390	6.36399	5.26696
SAMN07209462_282_Maize_panel_CML108	PRJNA389800	SAMN07209462	IL	Zea mays ssp. mays	Bukowski et al. 2018	1723460538	4.29139	3.46932
SAMN07209463_282_Maize_panel_CML11	PRJNA389800	SAMN07209463	IL	Zea mays ssp. mays	Bukowski et al. 2018	1523407906	2.21683	1.58413
SAMN07209464_282_Maize_panel_CML14	PRJNA389800	SAMN07209464	IL	Zea mays ssp. mays	Bukowski et al. 2018	1645816588	3.27666	2.52963
SAMN07209465_282_Maize_panel_CML154Q	PRJNA389800	SAMN07209465	IL	Zea mays ssp. mays	Bukowski et al. 2018	1567766597	2.39194	1.75904
SAMN07209466_282_Maize_panel_CML157Q	PRJNA389800	SAMN07209466	IL	Zea mays ssp. mays	Bukowski et al. 2018	1649264084	2.71941	2.10382
SAMN07209467_282_Maize_panel_CML158Q	PRJNA389800	SAMN07209467	IL	Zea mays ssp. mays	Bukowski et al. 2018	1746538920	4.48752	3.67645
SAMN07209468_282_Maize_panel_CML218	PRJNA389800	SAMN07209468	IL	Zea mays ssp. mays	Bukowski et al. 2018	1595090936	2.54225	1.90216
SAMN07209469_282_Maize_panel_CML220	PRJNA389800	SAMN07209469	IL	Zea mays ssp. mays	Bukowski et al. 2018	1623384829	2.76353	2.10441
SAMN07209470_282_Maize_panel_CML228	PRJNA389800	SAMN07209470	IL	Zea mays ssp. mays	Bukowski et al. 2018	1653110167	3.41482	2.64797
SAMN07209471_282_Maize_panel_CML238	PRJNA389800	SAMN07209471	IL	Zea mays ssp. mays	Bukowski et al. 2018	1390873197	2.08728	1.36179
SAMN07209472_282_Maize_panel_CML247	PRJNA389800	SAMN07209472	IL	Zea mays ssp. mays	Bukowski et al. 2018	1658315184	3.45963	2.69117
SAMN07209473_282_Maize_panel_CML254	PRJNA389800	SAMN07209473	IL	Zea mays ssp. mays	Bukowski et al. 2018	1647404490	3.22824	2.49465
SAMN07209474_282_Maize_panel_CML258	PRJNA389800	SAMN07209474	IL	Zea mays ssp. mays	Bukowski et al. 2018	1553555687	2.30364	1.67874
SAMN07209475_282_Maize_panel_CML261	PRJNA389800	SAMN07209475	IL	Zea mays ssp. mays	Bukowski et al. 2018	1560998091	2.34476	1.7169
SAMN07209476_282_Maize_panel_CML264	PRJNA389800	SAMN07209476	IL	Zea mays ssp. mays	Bukowski et al. 2018	1608377881	2.5907	1.95456
SAMN07209477_282_Maize_panel_CML277	PRJNA389800	SAMN07209477	IL	Zea mays ssp. mays	Bukowski et al. 2018	1702448021	3.77271	3.01281
SAMN07209478_282_Maize_panel_CML281	PRJNA389800	SAMN07209478	IL	Zea mays ssp. mays	Bukowski et al. 2018	1712722071	3.62251	2.91032
SAMN07209479_282_Maize_panel_CML287	PRJNA389800	SAMN07209479	IL	Zea mays ssp. mays	Bukowski et al. 2018	1513506073	2.27831	1.61749
SAMN07209480_282_Maize_panel_CML311	PRJNA389800	SAMN07209480	IL	Zea mays ssp. mays	Bukowski et al. 2018	1773398341	5.26683	4.38127
SAMN07209481_282_Maize_panel_CML314	PRJNA389800	SAMN07209481	IL	Zea mays ssp. mays	Bukowski et al. 2018	1699189537	3.60864	2.87627
SAMN07209482_282_Maize_panel_CML321	PRJNA389800	SAMN07209482	IL	Zea mays ssp. mays	Bukowski et al. 2018	1440095388	2.02137	1.36547
SAMN07209483_282_Maize_panel_CML322	PRJNA389800	SAMN07209483	IL	Zea mays ssp. mays	Bukowski et al. 2018	1568991863	2.76711	2.03653
SAMN07209484_282_Maize_panel_CML323	PRJNA389800	SAMN07209484	IL	Zea mays ssp. mays	Bukowski et al. 2018	1623743101	2.84598	2.16767
SAMN07209485_282_Maize_panel_CML328	PRJNA389800	SAMN07209485	IL	Zea mays ssp. mays	Bukowski et al. 2018	1722936633	3.94577	3.18893
SAMN07209486_282_Maize_panel_CML331	PRJNA389800	SAMN07209486	IL	Zea mays ssp. mays	Bukowski et al. 2018	1822028473	6.66584	5.69711
SAMN07209487_282_Maize_panel_CML332	PRJNA389800	SAMN07209487	IL	Zea mays ssp. mays	Bukowski et al. 2018	1591203768	2.54024	1.89603
SAMN07209488_282_Maize_panel_CML333	PRJNA389800	SAMN07209488	IL	Zea mays ssp. mays	Bukowski et al. 2018	1714592711	3.95192	3.17843
SAMN07209489_282_Maize_panel_CML341	PRJNA389800	SAMN07209489	IL	Zea mays ssp. mays	Bukowski et al. 2018	1037138343	1.44168	0.701376
SAMN07209490_282_Maize_panel_CML38	PRJNA389800	SAMN07209490	IL	Zea mays ssp. mays	Bukowski et al. 2018	1587103251	3.46499	2.57959
SAMN07209491_282_Maize_panel_CML45	PRJNA389800	SAMN07209491	IL	Zea mays ssp. mays	Bukowski et al. 2018	1707069712	3.59985	2.88257
SAMN07209492_282_Maize_panel_CML5	PRJNA389800	SAMN07209492	IL	Zea mays ssp. mays	Bukowski et al. 2018	1599105989	2.92912	2.19714
SAMN07209493_282_Maize_panel_CML52	PRJNA389800	SAMN07209493	IL	Zea mays ssp. mays	Bukowski et al. 2018	1730967261	4.20992	3.41827
SAMN07209494_282_Maize_panel_CML61	PRJNA389800	SAMN07209494	IL	Zea mays ssp. mays	Bukowski et al. 2018	1651883865	3.10464	2.40566
SAMN07209495_282_Maize_panel_CML69	PRJNA389800	SAMN07209495	IL	Zea mays ssp. mays	Bukowski et al. 2018	1661269714	3.82237	2.97863
SAMN07209496_282_Maize_panel_CML77	PRJNA389800	SAMN07209496	IL	Zea mays ssp. mays	Bukowski et al. 2018	1760177296	4.33316	3.57771
SAMN07209497_282_Maize_panel_CML91	PRJNA389800	SAMN07209497	IL	Zea mays ssp. mays	Bukowski et al. 2018	1739828227	4.06841	3.32028
SAMN07209498_282_Maize_panel_CML92	PRJNA389800	SAMN07209498	IL	Zea mays ssp. mays	Bukowski et al. 2018	1648103465	2.89502	2.2381
SAMN07209499_282_Maize_panel_CMV3	PRJNA389800	SAMN07209499	IL	Zea mays ssp. mays	Bukowski et al. 2018	1540714805	2.14915	1.55322
SAMN07209500_282_Maize_panel_CO106	PRJNA389800	SAMN07209500	IL	Zea mays ssp. mays	Bukowski et al. 2018	1761183703	4.1744	3.4486
SAMN07209511_282_Maize_panel_EP1	PRJNA389800	SAMN07209511	IL	Zea mays ssp. mays	Bukowski et al. 2018	1467575491	2.12268	1.46127
SAMN07209515_282_Maize_panel_F7	PRJNA389800	SAMN07209515	IL	Zea mays ssp. mays	Bukowski et al. 2018	1670927748	3.64883	2.85993
SAMN07209524_282_Maize_panel_HP301	PRJNA389800	SAMN07209524	IL	Zea mays ssp. mays	Bukowski et al. 2018	1728704186	4.2734	3.46528
SAMN07209536_282_Maize_panel_Il14H	PRJNA389800	SAMN07209536	IL	Zea mays ssp. mays	Bukowski et al. 2018	1691111090	3.94294	3.12778
SAMN07209541_282_Maize_panel_KI3	PRJNA389800	SAMN07209541	IL	Zea mays ssp. mays	Bukowski et al. 2018	1771381673	4.2847	3.56021
SAMN07209544_282_Maize_panel_Ki11	PRJNA389800	SAMN07209544	IL	Zea mays ssp. mays	Bukowski et al. 2018	1715282925	3.83523	3.08582
SAMN07209550_282_Maize_panel_Ky21	PRJNA389800	SAMN07209550	IL	Zea mays ssp. mays	Bukowski et al. 2018	1719456915	3.56001	2.87136
SAMN07209554_282_Maize_panel_M162W	PRJNA389800	SAMN07209554	IL	Zea mays ssp. mays	Bukowski et al. 2018	1723972311	3.93724	3.18395
SAMN07209555_282_Maize_panel_M37W	PRJNA389800	SAMN07209555	IL	Zea mays ssp. mays	Bukowski et al. 2018	1696185779	3.2223	2.5638
SAMN07209556_282_Maize_panel_MEF156-55-2	PRJNA389800	SAMN07209556	IL	Zea mays ssp. mays	Bukowski et al. 2018	1773914801	5.13711	4.2746
SAMN07209558_282_Maize_panel_MS1334	PRJNA389800	SAMN07209558	IL	Zea mays ssp. mays	Bukowski et al. 2018	1777225345	4.61601	3.84816
SAMN07209561_282_Maize_panel_Mo18W	PRJNA389800	SAMN07209561	IL	Zea mays ssp. mays	Bukowski et al. 2018	1567245695	3.19732	2.35054
SAMN07209568_282_Maize_panel_Mp339	PRJNA389800	SAMN07209568	IL	Zea mays ssp. mays	Bukowski et al. 2018	1708085772	3.2535	2.60678
SAMN07209569_282_Maize_panel_Ms71	PRJNA389800	SAMN07209569	IL	Zea mays ssp. mays	Bukowski et al. 2018	1889019290	16.0973	14.2638
SAMN07209609_282_Maize_panel_NC350	PRJNA389800	SAMN07209609	IL	Zea mays ssp. mays	Bukowski et al. 2018	1712178046	4.08311	3.27932
SAMN07209613_282_Maize_panel_NC358	PRJNA389800	SAMN07209613	IL	Zea mays ssp. mays	Bukowski et al. 2018	1651221669	3.40736	2.63917
SAMN07209620_282_Maize_panel_OH7B	PRJNA389800	SAMN07209620	IL	Zea mays ssp. mays	Bukowski et al. 2018	1767707197	4.02341	3.33618
SAMN07209622_282_Maize_panel_Oh43	PRJNA389800	SAMN07209622	IL	Zea mays ssp. mays	Bukowski et al. 2018	1809680474	7.22031	6.12917
SAMN07209634_282_Maize_panel_R229	PRJNA389800	SAMN07209634	IL	Zea mays ssp. mays	Bukowski et al. 2018	1992743242	2.00093	1.87037
SAMN07209635_282_Maize_panel_R4	PRJNA389800	SAMN07209635	IL	Zea mays ssp. mays	Bukowski et al. 2018	1687493277	3.02255	2.39254
SAMN07209636_282_Maize_panel_SA24	PRJNA389800	SAMN07209636	IL	Zea mays ssp. mays	Bukowski et al. 2018	1594296793	2.74744	2.05467
SAMN07209647_282_Maize_panel_Tx303	PRJNA389800	SAMN07209647	IL	Zea mays ssp. mays	Bukowski et al. 2018	1734153094	4.06277	3.30486
SAMN07209654_282_Maize_panel_Tzi8	PRJNA389800	SAMN07209654	IL	Zea mays ssp. mays	Bukowski et al. 2018	1526410455	2.2	1.57521
SAMN07548494_HapMap3_CML103	PRJNA399729	SAMN07548494	IL	Zea mays ssp. mays	Bukowski et al. 2018	1922078462	16.9501	15.2823
SAMN07548496_HapMap3_CML228	PRJNA399729	SAMN07548496	IL	Zea mays ssp. mays	Bukowski et al. 2018	1617247593	2.78471	2.11252
SAMN07548497_HapMap3_CML247	PRJNA399729	SAMN07548497	IL	Zea mays ssp. mays	Bukowski et al. 2018	1681774467	3.69293	2.91328
SAMN07548498_HapMap3_CML277	PRJNA399729	SAMN07548498	IL	Zea mays ssp. mays	Bukowski et al. 2018	1746262383	4.70594	3.85478
SAMN07548499_HapMap3_CML322	PRJNA399729	SAMN07548499	IL	Zea mays ssp. mays	Bukowski et al. 2018	1666954940	3.3129	2.59045
SAMN07548500_HapMap3_CML333	PRJNA399729	SAMN07548500	IL	Zea mays ssp. mays	Bukowski et al. 2018	1759038477	5.61435	4.63254
SAMN07548501_HapMap3_CML52	PRJNA399729	SAMN07548501	IL	Zea mays ssp. mays	Bukowski et al. 2018	1765077972	6.35639	5.26282
SAMN07548502_HapMap3_CML69	PRJNA399729	SAMN07548502	IL	Zea mays ssp. mays	Bukowski et al. 2018	1900168215	22.7438	20.2721
SAMN07548503_HapMap3_HP301	PRJNA399729	SAMN07548503	IL	Zea mays ssp. mays	Bukowski et al. 2018	1741603918	5.02645	4.10634
SAMN07548504_HapMap3_Il14H	PRJNA399729	SAMN07548504	IL	Zea mays ssp. mays	Bukowski et al. 2018	1651498616	3.22727	2.5001
SAMN07548505_HapMap3_KI3	PRJNA399729	SAMN07548505	IL	Zea mays ssp. mays	Bukowski et al. 2018	1875447827	12.2349	10.7634
SAMN07548506_HapMap3_Ki11	PRJNA399729	SAMN07548506	IL	Zea mays ssp. mays	Bukowski et al. 2018	1702362758	3.77335	3.01317
SAMN07548508_HapMap3_Ky21	PRJNA399729	SAMN07548508	IL	Zea mays ssp. mays	Bukowski et al. 2018	1738254565	3.88511	3.16782
SAMN07548510_HapMap3_M162W	PRJNA399729	SAMN07548510	IL	Zea mays ssp. mays	Bukowski et al. 2018	1727804050	4.0871	3.31249
SAMN07548511_HapMap3_M37W	PRJNA399729	SAMN07548511	IL	Zea mays ssp. mays	Bukowski et al. 2018	1848395926	13.8133	11.9767
SAMN07548513_HapMap3_MO18W	PRJNA399729	SAMN07548513	IL	Zea mays ssp. mays	Bukowski et al. 2018	1751946623	5.07838	4.1734
SAMN07548514_HapMap3_Mo17	PRJNA399729	SAMN07548514	IL	Zea mays ssp. mays	Bukowski et al. 2018	1876491868	8.66288	7.62523
SAMN07548515_HapMap3_Ms71	PRJNA399729	SAMN07548515	IL	Zea mays ssp. mays	Bukowski et al. 2018	1796181682	6.2277	5.24713
SAMN07548517_HapMap3_NC350	PRJNA399729	SAMN07548517	IL	Zea mays ssp. mays	Bukowski et al. 2018	1698424150	3.71878	2.96272
SAMN07548518_HapMap3_NC358	PRJNA399729	SAMN07548518	IL	Zea mays ssp. mays	Bukowski et al. 2018	1666018742	3.23693	2.52963
SAMN07548520_HapMap3_Oh43	PRJNA399729	SAMN07548520	IL	Zea mays ssp. mays	Bukowski et al. 2018	1734102248	3.88465	3.15988
SAMN07548521_HapMap3_Oh7B	PRJNA399729	SAMN07548521	IL	Zea mays ssp. mays	Bukowski et al. 2018	1697374736	2.9718	2.36614
SAMN07548522_HapMap3_P39	PRJNA399729	SAMN07548522	IL	Zea mays ssp. mays	Bukowski et al. 2018	1637857583	3.31084	2.54366
SAMN07548525_HapMap3_TIL03	PRJNA399729	SAMN07548525	TP	Zea mays ssp. parviglumis	Bukowski et al. 2018	1805682380	7.9468	6.73097
SAMN07548526_HapMap3_TIL05	PRJNA399729	SAMN07548526	TP	Zea mays ssp. parviglumis	Bukowski et al. 2018	1793032396	8.7445	7.35474
SAMN07548527_HapMap3_TIL09	PRJNA399729	SAMN07548527	TP	Zea mays ssp. parviglumis	Bukowski et al. 2018	1759679414	6.55048	5.40693
SAMN07548528_HapMap3_TIL10	PRJNA399729	SAMN07548528	TP	Zea mays ssp. parviglumis	Bukowski et al. 2018	1869345487	11.011	9.65514
SAMN07548529_HapMap3_TIL11	PRJNA399729	SAMN07548529	TP	Zea mays ssp. parviglumis	Bukowski et al. 2018	1790788230	7.41964	6.23262
SAMN07548531_HapMap3_TIL15	PRJNA399729	SAMN07548531	TP	Zea mays ssp. parviglumis	Bukowski et al. 2018	1850999564	11.1568	9.68703
SAMN07548533_HapMap3_Tx303	PRJNA399729	SAMN07548533	IL	Zea mays ssp. mays	Bukowski et al. 2018	1590405892	2.52771	1.88573
SAMN07548535_HapMap3_Tzi8	PRJNA399729	SAMN07548535	IL	Zea mays ssp. mays	Bukowski et al. 2018	1713629496	3.7272	2.99601
SAMN07548536_HapMap3_W22	PRJNA399729	SAMN07548536	IL	Zea mays ssp. mays	Bukowski et al. 2018	1879893757	10.159	8.95833
SAMN07548866_HapMap3_W64A	PRJNA399729	SAMN07548866	IL	Zea mays ssp. mays	Bukowski et al. 2018	750666553	1.25807	0.442991
SAMN09622434_Kistler_C1	PRJNA479960	SAMN09622434	LR	Zea mays ssp. mays	Kistler et al. 2018	1822950956	4.4722	3.82419
SAMN09622435_Kistler_C10	PRJNA479960	SAMN09622435	LR	Zea mays ssp. mays	Kistler et al. 2018	1836343653	5.27029	4.53976
SAMN09622436_Kistler_C11	PRJNA479960	SAMN09622436	LR	Zea mays ssp. mays	Kistler et al. 2018	1765747928	3.74101	3.09857
SAMN09622437_Kistler_C12	PRJNA479960	SAMN09622437	LR	Zea mays ssp. mays	Kistler et al. 2018	1880859014	6.28537	5.54538
SAMN09622438_Kistler_C13	PRJNA479960	SAMN09622438	LR	Zea mays ssp. mays	Kistler et al. 2018	1829409590	4.96103	4.25723
SAMN09622439_Kistler_C14	PRJNA479960	SAMN09622439	LR	Zea mays ssp. mays	Kistler et al. 2018	1901247347	5.59484	4.98965
SAMN09622440_Kistler_C15	PRJNA479960	SAMN09622440	LR	Zea mays ssp. mays	Kistler et al. 2018	1785209089	3.49443	2.92624
SAMN09622441_Kistler_C17	PRJNA479960	SAMN09622441	LR	Zea mays ssp. mays	Kistler et al. 2018	1850839124	5.26631	4.57214
SAMN09622442_Kistler_C18	PRJNA479960	SAMN09622442	LR	Zea mays ssp. mays	Kistler et al. 2018	1819422966	4.51829	3.85614
SAMN09622443_Kistler_C19	PRJNA479960	SAMN09622443	LR	Zea mays ssp. mays	Kistler et al. 2018	1817862510	5.02734	4.2869
SAMN09622444_Kistler_C20	PRJNA479960	SAMN09622444	LR	Zea mays ssp. mays	Kistler et al. 2018	1830666186	5.71019	4.90347
SAMN09622445_Kistler_C21	PRJNA479960	SAMN09622445	LR	Zea mays ssp. mays	Kistler et al. 2018	1801131676	3.54337	2.99369
SAMN09622446_Kistler_C22	PRJNA479960	SAMN09622446	LR	Zea mays ssp. mays	Kistler et al. 2018	1748611390	3.07386	2.52128
SAMN09622447_Kistler_C23	PRJNA479960	SAMN09622447	LR	Zea mays ssp. mays	Kistler et al. 2018	1857325201	5.66442	4.935
SAMN09622448_Kistler_C26	PRJNA479960	SAMN09622448	LR	Zea mays ssp. mays	Kistler et al. 2018	1733984538	3.26843	2.65845
SAMN09622449_Kistler_C27	PRJNA479960	SAMN09622449	LR	Zea mays ssp. mays	Kistler et al. 2018	1892904512	5.82874	5.17545
SAMN09622450_Kistler_C28	PRJNA479960	SAMN09622450	LR	Zea mays ssp. mays	Kistler et al. 2018	1885936904	5.36124	4.74282
SAMN09622451_Kistler_C29	PRJNA479960	SAMN09622451	LR	Zea mays ssp. mays	Kistler et al. 2018	362368927	1.08243	0.18399
SAMN09622452_Kistler_C3	PRJNA479960	SAMN09622452	LR	Zea mays ssp. mays	Kistler et al. 2018	1836660292	4.86263	4.18933
SAMN09622453_Kistler_C30	PRJNA479960	SAMN09622453	LR	Zea mays ssp. mays	Kistler et al. 2018	1901265697	6.43322	5.7374
SAMN09622454_Kistler_C31	PRJNA479960	SAMN09622454	LR	Zea mays ssp. mays	Kistler et al. 2018	1725592262	2.54489	2.05992
SAMN09622455_Kistler_C32	PRJNA479960	SAMN09622455	LR	Zea mays ssp. mays	Kistler et al. 2018	1812218694	3.68334	3.13109
SAMN09622456_Kistler_C33	PRJNA479960	SAMN09622456	LR	Zea mays ssp. mays	Kistler et al. 2018	1943779277	8.6099	7.85035
SAMN09622457_Kistler_C34	PRJNA479960	SAMN09622457	LR	Zea mays ssp. mays	Kistler et al. 2018	1871584558	4.69239	4.11953
SAMN09622458_Kistler_C35	PRJNA479960	SAMN09622458	LR	Zea mays ssp. mays	Kistler et al. 2018	1714491095	3.48384	2.8018
SAMN09622459_Kistler_C36	PRJNA479960	SAMN09622459	LR	Zea mays ssp. mays	Kistler et al. 2018	1749906624	3.38874	2.78161
SAMN09622460_Kistler_C38	PRJNA479960	SAMN09622460	LR	Zea mays ssp. mays	Kistler et al. 2018	1806397972	4.41584	3.74172
SAMN09622461_Kistler_C39	PRJNA479960	SAMN09622461	LR	Zea mays ssp. mays	Kistler et al. 2018	1808181299	4.61652	3.91562
SAMN09622462_Kistler_C40	PRJNA479960	SAMN09622462	LR	Zea mays ssp. mays	Kistler et al. 2018	1844807558	4.4794	3.87628
SAMN09622463_Kistler_C42	PRJNA479960	SAMN09622463	LR	Zea mays ssp. mays	Kistler et al. 2018	1849165313	4.9256	4.27247
SAMN09622464_Kistler_C43	PRJNA479960	SAMN09622464	LR	Zea mays ssp. mays	Kistler et al. 2018	1886624657	5.75758	5.0953
SAMN09622465_Kistler_C44	PRJNA479960	SAMN09622465	LR	Zea mays ssp. mays	Kistler et al. 2018	1803215211	3.52805	2.98419
SAMN09622466_Kistler_C45	PRJNA479960	SAMN09622466	LR	Zea mays ssp. mays	Kistler et al. 2018	1073794507	1.40702	0.708705
SAMN09622467_Kistler_C46	PRJNA479960	SAMN09622467	LR	Zea mays ssp. mays	Kistler et al. 2018	1761564371	3.37117	2.78563
SAMN09622468_Kistler_C47	PRJNA479960	SAMN09622468	LR	Zea mays ssp. mays	Kistler et al. 2018	1806847012	3.66591	3.10704
SAMN09622469_Kistler_C48	PRJNA479960	SAMN09622469	LR	Zea mays ssp. mays	Kistler et al. 2018	1880223264	4.82428	4.25486
SAMN09622470_Kistler_C5	PRJNA479960	SAMN09622470	LR	Zea mays ssp. mays	Kistler et al. 2018	1798743167	3.85006	3.24848
SAMN09622471_Kistler_C6	PRJNA479960	SAMN09622471	LR	Zea mays ssp. mays	Kistler et al. 2018	1867962577	6.19181	5.42537
SAMN09622472_Kistler_C8	PRJNA479960	SAMN09622472	LR	Zea mays ssp. mays	Kistler et al. 2018	1772762195	3.23027	2.68617
SAMN09622473_Kistler_C9	PRJNA479960	SAMN09622473	LR	Zea mays ssp. mays	Kistler et al. 2018	1830878424	6.83778	5.87244
SAMN09910624_Hufford_DeNovo_SAMN09910624	PRJNA487810	SAMN09910624	TM	Zea mays ssp. mexicana	NA	1844604481	30.2904	26.2091
SAMN09910625_Hufford_DeNovo_SAMN09910625	PRJNA487810	SAMN09910625	TD	Tripsacum dactyloides	NA	487866631	25.608	5.86031
SAMN10414140_Hufford_DeNovo_SAMN10414140	PRJNA300309	SAMN10414140	TP	Zea mays ssp. parviglumis	NA	1997411460	17.7188	16.6014
SAMN10414141_Hufford_DeNovo_SAMN10414141	PRJNA300309	SAMN10414141	TP	Zea mays ssp. parviglumis	NA	1979935229	14.5898	13.5501
SAMN10414142_Hufford_DeNovo_SAMN10414142	PRJNA300309	SAMN10414142	TP	Zea mays ssp. parviglumis	NA	1978871165	13.3081	12.3531
SAMN10414143_Hufford_DeNovo_SAMN10414143	PRJNA300309	SAMN10414143	TP	Zea mays ssp. parviglumis	NA	2004655945	17.4934	16.4497
SAMN15515364_PAN_Zea_Variants_Chen_5A1	PRJNA641489	SAMN15515364	TM	Zea mays ssp. mexicana	Chen et al. 2022	1572503710	17.1441	12.6459
SAMN15515365_PAN_Zea_Variants_Chen_5A10	PRJNA641489	SAMN15515365	TP	Zea mays ssp. parviglumis	Chen et al. 2022	1688938892	12.1766	9.64685
SAMN15515366_PAN_Zea_Variants_Chen_5A11	PRJNA641489	SAMN15515366	TP	Zea mays ssp. parviglumis	Chen et al. 2022	1689683097	12.6528	10.0285
SAMN15515367_PAN_Zea_Variants_Chen_5A2	PRJNA641489	SAMN15515367	TM	Zea mays ssp. mexicana	Chen et al. 2022	1537700319	17.1214	12.3497
SAMN15515368_PAN_Zea_Variants_Chen_5A3	PRJNA641489	SAMN15515368	TM	Zea mays ssp. mexicana	Chen et al. 2022	1542322957	16.3227	11.8089
SAMN15515369_PAN_Zea_Variants_Chen_5A4	PRJNA641489	SAMN15515369	TM	Zea mays ssp. mexicana	Chen et al. 2022	1552095076	16.1327	11.7454
SAMN15515370_PAN_Zea_Variants_Chen_5A5	PRJNA641489	SAMN15515370	TM	Zea mays ssp. mexicana	Chen et al. 2022	1578817714	12.1833	9.02276
SAMN15515371_PAN_Zea_Variants_Chen_5A6	PRJNA641489	SAMN15515371	TM	Zea mays ssp. mexicana	Chen et al. 2022	1457515972	7.22797	4.94167
SAMN15515372_PAN_Zea_Variants_Chen_5A7	PRJNA641489	SAMN15515372	TM	Zea mays ssp. mexicana	Chen et al. 2022	1558207560	11.0364	8.06672
SAMN15515373_PAN_Zea_Variants_Chen_5A8	PRJNA641489	SAMN15515373	TP	Zea mays ssp. parviglumis	Chen et al. 2022	1674233806	14.8835	11.6886
SAMN15515374_PAN_Zea_Variants_Chen_5A9	PRJNA641489	SAMN15515374	TP	Zea mays ssp. parviglumis	Chen et al. 2022	1643320234	10.6256	8.19068
SAMN15515375_PAN_Zea_Variants_Chen_5B1	PRJNA641489	SAMN15515375	TP	Zea mays ssp. parviglumis	Chen et al. 2022	1727735633	11.694	9.47727
SAMN15515376_PAN_Zea_Variants_Chen_5B2	PRJNA641489	SAMN15515376	TP	Zea mays ssp. parviglumis	Chen et al. 2022	1656055085	9.77666	7.59468
SAMN15515377_PAN_Zea_Variants_Chen_5B3	PRJNA641489	SAMN15515377	TP	Zea mays ssp. parviglumis	Chen et al. 2022	1701145586	14.0189	11.1866
SAMN15515378_PAN_Zea_Variants_Chen_5B4	PRJNA641489	SAMN15515378	TP	Zea mays ssp. parviglumis	Chen et al. 2022	1709483948	13.646	10.9425
SAMN15515379_PAN_Zea_Variants_Chen_5B5	PRJNA641489	SAMN15515379	TP	Zea mays ssp. parviglumis	Chen et al. 2022	1682080802	12.1139	9.55814
SAMN15515380_PAN_Zea_Variants_Chen_5B6	PRJNA641489	SAMN15515380	TP	Zea mays ssp. parviglumis	Chen et al. 2022	1671966531	11.2128	8.79402
SAMN15515381_PAN_Zea_Variants_Chen_5B7	PRJNA641489	SAMN15515381	TM	Zea mays ssp. mexicana	Chen et al. 2022	1595252514	12.0514	9.01801
SAMN15515382_PAN_Zea_Variants_Chen_5B8	PRJNA641489	SAMN15515382	TM	Zea mays ssp. mexicana	Chen et al. 2022	1473547755	6.90841	4.77514
SAMN15515383_PAN_Zea_Variants_Chen_5B9	PRJNA641489	SAMN15515383	TM	Zea mays ssp. mexicana	Chen et al. 2022	1522460946	10.9503	7.82019
SAMN15515384_PAN_Zea_Variants_Chen_5C1	PRJNA641489	SAMN15515384	TP	Zea mays ssp. parviglumis	Chen et al. 2022	1665817479	13.797	10.781
SAMN15515385_PAN_Zea_Variants_Chen_5C10	PRJNA641489	SAMN15515385	TP	Zea mays ssp. parviglumis	Chen et al. 2022	1684738878	12.476	9.85947
SAMN15515386_PAN_Zea_Variants_Chen_5C11	PRJNA641489	SAMN15515386	TP	Zea mays ssp. parviglumis	Chen et al. 2022	1622178200	10.6074	8.07142
SAMN15515387_PAN_Zea_Variants_Chen_5C12	PRJNA641489	SAMN15515387	TP	Zea mays ssp. parviglumis	Chen et al. 2022	1622033735	11.9119	9.06327
SAMN15515388_PAN_Zea_Variants_Chen_5C2	PRJNA641489	SAMN15515388	TP	Zea mays ssp. parviglumis	Chen et al. 2022	1632293374	10.7436	8.22603
SAMN15515389_PAN_Zea_Variants_Chen_5C3	PRJNA641489	SAMN15515389	TP	Zea mays ssp. parviglumis	Chen et al. 2022	1630662259	11.666	8.92336
SAMN15515391_PAN_Zea_Variants_Chen_5C5	PRJNA641489	SAMN15515391	TP	Zea mays ssp. parviglumis	Chen et al. 2022	1703571255	13.5649	10.8398
SAMN15515392_PAN_Zea_Variants_Chen_5C6	PRJNA641489	SAMN15515392	TP	Zea mays ssp. parviglumis	Chen et al. 2022	1699001322	12.5396	9.99362
SAMN15515393_PAN_Zea_Variants_Chen_5C7	PRJNA641489	SAMN15515393	TP	Zea mays ssp. parviglumis	Chen et al. 2022	1700611282	13.2295	10.5534
SAMN15515394_PAN_Zea_Variants_Chen_5C8	PRJNA641489	SAMN15515394	TP	Zea mays ssp. parviglumis	Chen et al. 2022	1641800859	9.44928	7.27718
SAMN15515395_PAN_Zea_Variants_Chen_5C9	PRJNA641489	SAMN15515395	TP	Zea mays ssp. parviglumis	Chen et al. 2022	1642031228	9.88258	7.61195
SAMN15515396_PAN_Zea_Variants_Chen_5D1	PRJNA641489	SAMN15515396	OA	Zea perennis	Chen et al. 2022	1249093387	14.707	8.61713
SAMN15515397_PAN_Zea_Variants_Chen_5D10	PRJNA641489	SAMN15515397	TP	Zea mays ssp. parviglumis	Chen et al. 2022	1748034813	11.2148	9.19571
SAMN15515398_PAN_Zea_Variants_Chen_5D11	PRJNA641489	SAMN15515398	TP	Zea mays ssp. parviglumis	Chen et al. 2022	1678849150	10.9911	8.65563
SAMN15515399_PAN_Zea_Variants_Chen_5D12	PRJNA641489	SAMN15515399	TP	Zea mays ssp. parviglumis	Chen et al. 2022	1729057902	14.2851	11.5861
SAMN15515400_PAN_Zea_Variants_Chen_5D2	PRJNA641489	SAMN15515400	OA	Zea perennis	Chen et al. 2022	1334818429	14.9163	9.33958
SAMN15515401_PAN_Zea_Variants_Chen_5D3	PRJNA641489	SAMN15515401	OA	Zea diploperennis	Chen et al. 2022	1068357448	7.90309	3.96057
SAMN15515402_PAN_Zea_Variants_Chen_5D4	PRJNA641489	SAMN15515402	TP	Zea mays ssp. parviglumis	Chen et al. 2022	1659755773	12.9201	10.059
SAMN15515403_PAN_Zea_Variants_Chen_5D5	PRJNA641489	SAMN15515403	OA	Zea luxurians	Chen et al. 2022	1245730052	11.6113	6.78499
SAMN15515404_PAN_Zea_Variants_Chen_5D6	PRJNA641489	SAMN15515404	OA	Zea mays ssp. huehuetenangensis	Chen et al. 2022	1511667504	12.656	8.97422
SAMN15515405_PAN_Zea_Variants_Chen_5D7	PRJNA641489	SAMN15515405	OA	Zea diploperennis	Chen et al. 2022	1266936248	15.1263	8.98941
SAMN15515406_PAN_Zea_Variants_Chen_5D8	PRJNA641489	SAMN15515406	OA	Zea nicaraguensis	Chen et al. 2022	1263599969	12.827	7.60287
SAMN15515407_PAN_Zea_Variants_Chen_5D9	PRJNA641489	SAMN15515407	TM	Zea mays ssp. mexicana	Chen et al. 2022	1559521827	10.647	7.78865
SAMN15515409_PAN_Zea_Variants_Chen_5E10	PRJNA641489	SAMN15515409	TM	Zea mays ssp. mexicana	Chen et al. 2022	1585792764	11.4498	8.51702
SAMN15515410_PAN_Zea_Variants_Chen_5E11	PRJNA641489	SAMN15515410	TM	Zea mays ssp. mexicana	Chen et al. 2022	1609815142	12.2712	9.26633
SAMN15515411_PAN_Zea_Variants_Chen_5E12	PRJNA641489	SAMN15515411	TM	Zea mays ssp. mexicana	Chen et al. 2022	1567845429	10.0045	7.35774
SAMN15515412_PAN_Zea_Variants_Chen_5E2	PRJNA641489	SAMN15515412	TP	Zea mays ssp. parviglumis	Chen et al. 2022	1670040160	10.954	8.58111
SAMN15515413_PAN_Zea_Variants_Chen_5E3	PRJNA641489	SAMN15515413	TP	Zea mays ssp. parviglumis	Chen et al. 2022	1693598195	11.7531	9.337
SAMN15515414_PAN_Zea_Variants_Chen_5E4	PRJNA641489	SAMN15515414	TP	Zea mays ssp. parviglumis	Chen et al. 2022	1718798319	13.5129	10.8948
SAMN15515415_PAN_Zea_Variants_Chen_5E5	PRJNA641489	SAMN15515415	TP	Zea mays ssp. parviglumis	Chen et al. 2022	1706056076	11.5341	9.23037
SAMN15515416_PAN_Zea_Variants_Chen_5E6	PRJNA641489	SAMN15515416	TP	Zea mays ssp. parviglumis	Chen et al. 2022	1708698422	12.5087	10.0258
SAMN15515417_PAN_Zea_Variants_Chen_5E7	PRJNA641489	SAMN15515417	TM	Zea mays ssp. mexicana	Chen et al. 2022	1552359247	9.9824	7.26894
SAMN15515418_PAN_Zea_Variants_Chen_5E8	PRJNA641489	SAMN15515418	TM	Zea mays ssp. mexicana	Chen et al. 2022	1598875632	13.0835	9.81256
SAMN15515419_PAN_Zea_Variants_Chen_5E9	PRJNA641489	SAMN15515419	TM	Zea mays ssp. mexicana	Chen et al. 2022	1553715559	10.4671	7.62852
SAMN15515420_PAN_Zea_Variants_Chen_5F1	PRJNA641489	SAMN15515420	TM	Zea mays ssp. mexicana	Chen et al. 2022	1612393805	10.0727	7.61832
SAMN15515421_PAN_Zea_Variants_Chen_5F10	PRJNA641489	SAMN15515421	TM	Zea mays ssp. mexicana	Chen et al. 2022	1569226972	11.248	8.27954
SAMN15515422_PAN_Zea_Variants_Chen_5F11	PRJNA641489	SAMN15515422	TP	Zea mays ssp. parviglumis	Chen et al. 2022	1666531844	13.3933	10.47
SAMN15515423_PAN_Zea_Variants_Chen_5F12	PRJNA641489	SAMN15515423	TM	Zea mays ssp. mexicana	Chen et al. 2022	1608876134	13.0837	9.8741
SAMN15515424_PAN_Zea_Variants_Chen_5F2	PRJNA641489	SAMN15515424	TM	Zea mays ssp. mexicana	Chen et al. 2022	1619282023	12.3619	9.38967
SAMN15515425_PAN_Zea_Variants_Chen_5F3	PRJNA641489	SAMN15515425	TM	Zea mays ssp. mexicana	Chen et al. 2022	1629587615	12.724	9.72627
SAMN15515426_PAN_Zea_Variants_Chen_5F4	PRJNA641489	SAMN15515426	TM	Zea mays ssp. mexicana	Chen et al. 2022	1649375137	12.7797	9.88742
SAMN15515427_PAN_Zea_Variants_Chen_5F5	PRJNA641489	SAMN15515427	TM	Zea mays ssp. mexicana	Chen et al. 2022	1611186643	11.6287	8.78861
SAMN15515428_PAN_Zea_Variants_Chen_5F6	PRJNA641489	SAMN15515428	TM	Zea mays ssp. mexicana	Chen et al. 2022	1608599358	11.3047	8.53003
SAMN15515429_PAN_Zea_Variants_Chen_5F7	PRJNA641489	SAMN15515429	TM	Zea mays ssp. mexicana	Chen et al. 2022	1613867450	13.1603	9.96272
SAMN15515430_PAN_Zea_Variants_Chen_5F8	PRJNA641489	SAMN15515430	TP	Zea mays ssp. parviglumis	Chen et al. 2022	1688477178	15.8081	12.5204
SAMN15515431_PAN_Zea_Variants_Chen_5F9	PRJNA641489	SAMN15515431	TP	Zea mays ssp. parviglumis	Chen et al. 2022	1631695811	13.3076	10.1856
SAMN15515432_PAN_Zea_Variants_Chen_5G1	PRJNA641489	SAMN15515432	TM	Zea mays ssp. mexicana	Chen et al. 2022	1581021875	12.4488	9.23229
SAMN15515433_PAN_Zea_Variants_Chen_5G10	PRJNA641489	SAMN15515433	TM	Zea mays ssp. mexicana	Chen et al. 2022	1590092625	12.8166	9.55962
SAMN15515434_PAN_Zea_Variants_Chen_5G11	PRJNA641489	SAMN15515434	OA	teo_mix	Chen et al. 2022	1639563307	11.6454	8.95623
SAMN15515435_PAN_Zea_Variants_Chen_5G12	PRJNA641489	SAMN15515435	TM	Zea mays ssp. mexicana	Chen et al. 2022	1607707482	12.5477	9.46268
SAMN15515436_PAN_Zea_Variants_Chen_5G2	PRJNA641489	SAMN15515436	TM	Zea mays ssp. mexicana	Chen et al. 2022	1566546271	10.8948	8.00586
SAMN15515437_PAN_Zea_Variants_Chen_5G3	PRJNA641489	SAMN15515437	TM	Zea mays ssp. mexicana	Chen et al. 2022	1542789691	9.47416	6.85632
SAMN15515438_PAN_Zea_Variants_Chen_5G4	PRJNA641489	SAMN15515438	OA	teo_mix	Chen et al. 2022	1756107517	13.2689	10.9302
SAMN15515439_PAN_Zea_Variants_Chen_5G5	PRJNA641489	SAMN15515439	TP	Zea mays ssp. parviglumis	Chen et al. 2022	1666331975	12.7419	9.95959
SAMN15515440_PAN_Zea_Variants_Chen_5G6	PRJNA641489	SAMN15515440	TM	Zea mays ssp. mexicana	Chen et al. 2022	1560103066	10.311	7.54567
SAMN15515441_PAN_Zea_Variants_Chen_5G7	PRJNA641489	SAMN15515441	TM	Zea mays ssp. mexicana	Chen et al. 2022	1590062107	12.2632	9.14663
SAMN15515442_PAN_Zea_Variants_Chen_5G8	PRJNA641489	SAMN15515442	TM	Zea mays ssp. mexicana	Chen et al. 2022	1586467701	13.1162	9.76072
SAMN15515443_PAN_Zea_Variants_Chen_5G9	PRJNA641489	SAMN15515443	TM	Zea mays ssp. mexicana	Chen et al. 2022	1599953837	11.5368	8.65841
SAMN15515444_PAN_Zea_Variants_Chen_5H1	PRJNA641489	SAMN15515444	TM	Zea mays ssp. mexicana	Chen et al. 2022	1624739707	13.7165	10.4537
SAMN15515445_PAN_Zea_Variants_Chen_5H10	PRJNA641489	SAMN15515445	TP	Zea mays ssp. parviglumis	Chen et al. 2022	1683164705	11.7334	9.26389
SAMN15515446_PAN_Zea_Variants_Chen_5H11	PRJNA641489	SAMN15515446	TP	Zea mays ssp. parviglumis	Chen et al. 2022	1698863202	11.9731	9.54137
SAMN15515447_PAN_Zea_Variants_Chen_5H12	PRJNA641489	SAMN15515447	TP	Zea mays ssp. parviglumis	Chen et al. 2022	1694143028	13.2249	10.5096
SAMN15515448_PAN_Zea_Variants_Chen_5H2	PRJNA641489	SAMN15515448	TM	Zea mays ssp. mexicana	Chen et al. 2022	1570137732	12.8166	9.4396
SAMN15515449_PAN_Zea_Variants_Chen_5H3	PRJNA641489	SAMN15515449	TM	Zea mays ssp. mexicana	Chen et al. 2022	1567431175	10.75	7.90387
SAMN15515450_PAN_Zea_Variants_Chen_5H4	PRJNA641489	SAMN15515450	TM	Zea mays ssp. mexicana	Chen et al. 2022	1618975098	14.6598	11.133
SAMN15515451_PAN_Zea_Variants_Chen_5H5	PRJNA641489	SAMN15515451	TM	Zea mays ssp. mexicana	Chen et al. 2022	1587912425	12.819	9.54826
SAMN15515452_PAN_Zea_Variants_Chen_5H6	PRJNA641489	SAMN15515452	OA	teo_mix	Chen et al. 2022	1646529856	11.9612	9.23819
SAMN15515453_PAN_Zea_Variants_Chen_5H7	PRJNA641489	SAMN15515453	TP	Zea mays ssp. parviglumis	Chen et al. 2022	1686248643	12.7838	10.1117
SAMN15515454_PAN_Zea_Variants_Chen_5H8	PRJNA641489	SAMN15515454	TP	Zea mays ssp. parviglumis	Chen et al. 2022	1704164511	13.4101	10.7198
SAMN15515455_PAN_Zea_Variants_Chen_5H9	PRJNA641489	SAMN15515455	TP	Zea mays ssp. parviglumis	Chen et al. 2022	1696881445	11.6795	9.2965
SAMN15515456_PAN_Zea_Variants_Chen_6A1	PRJNA641489	SAMN15515456	TM	Zea mays ssp. mexicana	Chen et al. 2022	1613081598	13.2295	10.0102
SAMN15515457_PAN_Zea_Variants_Chen_6A10	PRJNA641489	SAMN15515457	TM	Zea mays ssp. mexicana	Chen et al. 2022	1582348267	12.8165	9.51299
SAMN15515458_PAN_Zea_Variants_Chen_6A11	PRJNA641489	SAMN15515458	TM	Zea mays ssp. mexicana	Chen et al. 2022	1566400172	11.0171	8.09498
SAMN15515459_PAN_Zea_Variants_Chen_6A12	PRJNA641489	SAMN15515459	TM	Zea mays ssp. mexicana	Chen et al. 2022	1660826284	11.8776	9.25327
SAMN15515460_PAN_Zea_Variants_Chen_6A2	PRJNA641489	SAMN15515460	TM	Zea mays ssp. mexicana	Chen et al. 2022	1580345532	12.1748	9.02524
SAMN15515461_PAN_Zea_Variants_Chen_6A3	PRJNA641489	SAMN15515461	TM	Zea mays ssp. mexicana	Chen et al. 2022	1575975629	11.9609	8.8421
SAMN15515462_PAN_Zea_Variants_Chen_6A4	PRJNA641489	SAMN15515462	TM	Zea mays ssp. mexicana	Chen et al. 2022	1576754348	11.6309	8.60246
SAMN15515463_PAN_Zea_Variants_Chen_6A5	PRJNA641489	SAMN15515463	TM	Zea mays ssp. mexicana	Chen et al. 2022	1580926048	11.5872	8.59279
SAMN15515464_PAN_Zea_Variants_Chen_6A6	PRJNA641489	SAMN15515464	TM	Zea mays ssp. mexicana	Chen et al. 2022	1604879382	11.5247	8.67596
SAMN15515465_PAN_Zea_Variants_Chen_6A7	PRJNA641489	SAMN15515465	TM	Zea mays ssp. mexicana	Chen et al. 2022	1623067478	12.8894	9.81328
SAMN15515466_PAN_Zea_Variants_Chen_6A8	PRJNA641489	SAMN15515466	TM	Zea mays ssp. mexicana	Chen et al. 2022	1619528879	15.0631	11.4432
SAMN15515467_PAN_Zea_Variants_Chen_6A9	PRJNA641489	SAMN15515467	TM	Zea mays ssp. mexicana	Chen et al. 2022	1649524423	15.4888	11.9845
SAMN15515468_PAN_Zea_Variants_Chen_6B1	PRJNA641489	SAMN15515468	TM	Zea mays ssp. mexicana	Chen et al. 2022	1525045507	11.3596	8.12622
SAMN15515469_PAN_Zea_Variants_Chen_6B10	PRJNA641489	SAMN15515469	TM	Zea mays ssp. mexicana	Chen et al. 2022	1586995711	12.9899	9.67001
SAMN15515470_PAN_Zea_Variants_Chen_6B11	PRJNA641489	SAMN15515470	TM	Zea mays ssp. mexicana	Chen et al. 2022	1584839069	12.2868	9.13415
SAMN15515471_PAN_Zea_Variants_Chen_6B12	PRJNA641489	SAMN15515471	TM	Zea mays ssp. mexicana	Chen et al. 2022	1595778981	13.3069	9.96081
SAMN15515472_PAN_Zea_Variants_Chen_6B2	PRJNA641489	SAMN15515472	TM	Zea mays ssp. mexicana	Chen et al. 2022	1537614797	9.18984	6.62826
SAMN15515473_PAN_Zea_Variants_Chen_6B3	PRJNA641489	SAMN15515473	TM	Zea mays ssp. mexicana	Chen et al. 2022	1547929070	10.3463	7.51245
SAMN15515474_PAN_Zea_Variants_Chen_6B4	PRJNA641489	SAMN15515474	TM	Zea mays ssp. mexicana	Chen et al. 2022	1556889280	11.5455	8.43167
SAMN15515475_PAN_Zea_Variants_Chen_6B5	PRJNA641489	SAMN15515475	TM	Zea mays ssp. mexicana	Chen et al. 2022	1554645795	9.78199	7.1335
SAMN15515476_PAN_Zea_Variants_Chen_6B6	PRJNA641489	SAMN15515476	TM	Zea mays ssp. mexicana	Chen et al. 2022	1574997115	12.0129	8.87505
SAMN15515477_PAN_Zea_Variants_Chen_6B7	PRJNA641489	SAMN15515477	TM	Zea mays ssp. mexicana	Chen et al. 2022	1588953033	12.4665	9.29179
SAMN15515478_PAN_Zea_Variants_Chen_6B8	PRJNA641489	SAMN15515478	TM	Zea mays ssp. mexicana	Chen et al. 2022	1574853056	10.9711	8.10463
SAMN15515479_PAN_Zea_Variants_Chen_6B9	PRJNA641489	SAMN15515479	TM	Zea mays ssp. mexicana	Chen et al. 2022	1589744952	13.73	10.2386
SAMN15515480_PAN_Zea_Variants_Chen_6C1	PRJNA641489	SAMN15515480	TM	Zea mays ssp. mexicana	Chen et al. 2022	1569542856	10.971	8.07722
SAMN15515481_PAN_Zea_Variants_Chen_6C10	PRJNA641489	SAMN15515481	TP	Zea mays ssp. parviglumis	Chen et al. 2022	1684946815	12.7629	10.0874
SAMN15515482_PAN_Zea_Variants_Chen_6C11	PRJNA641489	SAMN15515482	TP	Zea mays ssp. parviglumis	Chen et al. 2022	1646901574	9.083	7.01683
SAMN15515483_PAN_Zea_Variants_Chen_6C12	PRJNA641489	SAMN15515483	TP	Zea mays ssp. parviglumis	Chen et al. 2022	1642984487	10.0829	7.77072
SAMN15515484_PAN_Zea_Variants_Chen_6C2	PRJNA641489	SAMN15515484	TM	Zea mays ssp. mexicana	Chen et al. 2022	1582922886	11.5404	8.56893
SAMN15515485_PAN_Zea_Variants_Chen_6C3	PRJNA641489	SAMN15515485	TM	Zea mays ssp. mexicana	Chen et al. 2022	1587183756	12.934	9.62951
SAMN15515486_PAN_Zea_Variants_Chen_6C4	PRJNA641489	SAMN15515486	TM	Zea mays ssp. mexicana	Chen et al. 2022	1608910503	16.1904	12.2189
SAMN15515487_PAN_Zea_Variants_Chen_6C5	PRJNA641489	SAMN15515487	TM	Zea mays ssp. mexicana	Chen et al. 2022	1583163927	12.204	9.06303
SAMN15515488_PAN_Zea_Variants_Chen_6C6	PRJNA641489	SAMN15515488	TM	Zea mays ssp. mexicana	Chen et al. 2022	1555809296	9.03782	6.59575
SAMN15515489_PAN_Zea_Variants_Chen_6C7	PRJNA641489	SAMN15515489	TM	Zea mays ssp. mexicana	Chen et al. 2022	1514894222	8.78074	6.23961
SAMN15515490_PAN_Zea_Variants_Chen_6C8	PRJNA641489	SAMN15515490	TM	Zea mays ssp. mexicana	Chen et al. 2022	1581456102	9.53948	7.07662
SAMN15515491_PAN_Zea_Variants_Chen_6C9	PRJNA641489	SAMN15515491	TM	Zea mays ssp. mexicana	Chen et al. 2022	1621346512	13.4954	10.2637
SAMN15515492_PAN_Zea_Variants_Chen_6D1	PRJNA641489	SAMN15515492	TP	Zea mays ssp. parviglumis	Chen et al. 2022	1690354103	13.9124	11.0312
SAMN15515493_PAN_Zea_Variants_Chen_6D10	PRJNA641489	SAMN15515493	TP	Zea mays ssp. parviglumis	Chen et al. 2022	1708895741	13.094	10.4962
SAMN15515494_PAN_Zea_Variants_Chen_6D11	PRJNA641489	SAMN15515494	TM	Zea mays ssp. mexicana	Chen et al. 2022	1620047426	12.7622	9.69834
SAMN15515495_PAN_Zea_Variants_Chen_6D12	PRJNA641489	SAMN15515495	TP	Zea mays ssp. parviglumis	Chen et al. 2022	1667342797	9.64435	7.54296
SAMN15515496_PAN_Zea_Variants_Chen_6D2	PRJNA641489	SAMN15515496	TP	Zea mays ssp. parviglumis	Chen et al. 2022	1686660112	12.5753	9.94922
SAMN15515497_PAN_Zea_Variants_Chen_6D3	PRJNA641489	SAMN15515497	TP	Zea mays ssp. parviglumis	Chen et al. 2022	1659944364	12.5425	9.76615
SAMN15515498_PAN_Zea_Variants_Chen_6D4	PRJNA641489	SAMN15515498	TP	Zea mays ssp. parviglumis	Chen et al. 2022	1677810578	11.9368	9.39451
SAMN15515499_PAN_Zea_Variants_Chen_6D5	PRJNA641489	SAMN15515499	TP	Zea mays ssp. parviglumis	Chen et al. 2022	1665706873	13.4823	10.5343
SAMN15515500_PAN_Zea_Variants_Chen_6D6	PRJNA641489	SAMN15515500	TP	Zea mays ssp. parviglumis	Chen et al. 2022	1646231349	11.6656	9.00825
SAMN15515501_PAN_Zea_Variants_Chen_6D7	PRJNA641489	SAMN15515501	TP	Zea mays ssp. parviglumis	Chen et al. 2022	1618463996	12.2836	9.3255
SAMN15515502_PAN_Zea_Variants_Chen_6D8	PRJNA641489	SAMN15515502	TP	Zea mays ssp. parviglumis	Chen et al. 2022	1698121897	12.9533	10.3179
SAMN15515503_PAN_Zea_Variants_Chen_6D9	PRJNA641489	SAMN15515503	TP	Zea mays ssp. parviglumis	Chen et al. 2022	1697268828	11.2426	8.9508
SAMN15515504_PAN_Zea_Variants_Chen_6E1	PRJNA641489	SAMN15515504	TM	Zea mays ssp. mexicana	Chen et al. 2022	1621753223	13.4149	10.2051
SAMN15515505_PAN_Zea_Variants_Chen_6E10	PRJNA641489	SAMN15515505	TM	Zea mays ssp. mexicana	Chen et al. 2022	1608864245	12.3623	9.32956
SAMN15515506_PAN_Zea_Variants_Chen_6E11	PRJNA641489	SAMN15515506	OA	Zea nicaraguensis	Chen et al. 2022	1292617176	13.4595	8.161
SAMN15515507_PAN_Zea_Variants_Chen_6E12	PRJNA641489	SAMN15515507	OA	Zea nicaraguensis	Chen et al. 2022	1216287676	12.064	6.88292
SAMN15515508_PAN_Zea_Variants_Chen_6E2	PRJNA641489	SAMN15515508	TP	Zea mays ssp. parviglumis	Chen et al. 2022	1665610962	10.7937	8.43311
SAMN15515509_PAN_Zea_Variants_Chen_6E3	PRJNA641489	SAMN15515509	TP	Zea mays ssp. parviglumis	Chen et al. 2022	1692265877	11.6711	9.26453
SAMN15515510_PAN_Zea_Variants_Chen_6E4	PRJNA641489	SAMN15515510	TP	Zea mays ssp. parviglumis	Chen et al. 2022	1606054193	9.054	6.82095
SAMN15515511_PAN_Zea_Variants_Chen_6E5	PRJNA641489	SAMN15515511	TM	Zea mays ssp. mexicana	Chen et al. 2022	1641010117	13.3297	10.2607
SAMN15515512_PAN_Zea_Variants_Chen_6E7	PRJNA641489	SAMN15515512	TP	Zea mays ssp. parviglumis	Chen et al. 2022	1577131538	7.14199	5.28361
SAMN15515513_PAN_Zea_Variants_Chen_6E8	PRJNA641489	SAMN15515513	OA	teo_mix	Chen et al. 2022	1660318928	4.85071	3.77782
SAMN15515514_PAN_Zea_Variants_Chen_6E9	PRJNA641489	SAMN15515514	TM	Zea mays ssp. mexicana	Chen et al. 2022	1644882674	16.7765	12.9444
SAMN15515515_PAN_Zea_Variants_Chen_6F1	PRJNA641489	SAMN15515515	OA	Zea nicaraguensis	Chen et al. 2022	1236884423	13.2484	7.68662
SAMN15515516_PAN_Zea_Variants_Chen_6F11	PRJNA641489	SAMN15515516	TP	Zea mays ssp. parviglumis	Chen et al. 2022	1655045627	11.2027	8.69714
SAMN15515517_PAN_Zea_Variants_Chen_6F12	PRJNA641489	SAMN15515517	TP	Zea mays ssp. parviglumis	Chen et al. 2022	1695765336	12.8166	10.1949
SAMN15515518_PAN_Zea_Variants_Chen_6F2	PRJNA641489	SAMN15515518	OA	Zea nicaraguensis	Chen et al. 2022	1199184818	15.4446	8.68776
SAMN15515519_PAN_Zea_Variants_Chen_6F3	PRJNA641489	SAMN15515519	OA	Zea nicaraguensis	Chen et al. 2022	1203135428	15.4379	8.71257
SAMN15515520_PAN_Zea_Variants_Chen_6F4	PRJNA641489	SAMN15515520	OA	Zea nicaraguensis	Chen et al. 2022	1173921224	13.5413	7.45667
SAMN15515521_PAN_Zea_Variants_Chen_6F5	PRJNA641489	SAMN15515521	OA	Zea nicaraguensis	Chen et al. 2022	1168419816	13.0445	7.14944
SAMN15515522_PAN_Zea_Variants_Chen_6F6	PRJNA641489	SAMN15515522	OA	Zea nicaraguensis	Chen et al. 2022	1316221892	13.4612	8.31105
SAMN15515523_PAN_Zea_Variants_Chen_6F7	PRJNA641489	SAMN15515523	OA	Zea nicaraguensis	Chen et al. 2022	1095328555	7.91527	4.06681
SAMN15515524_PAN_Zea_Variants_Chen_6F8	PRJNA641489	SAMN15515524	OA	Zea nicaraguensis	Chen et al. 2022	1219013296	11.0539	6.32071
SAMN15515525_PAN_Zea_Variants_Chen_6F9	PRJNA641489	SAMN15515525	OA	Zea nicaraguensis	Chen et al. 2022	1219513939	12.9673	7.41792
SAMN15515526_PAN_Zea_Variants_Chen_6G1	PRJNA641489	SAMN15515526	OA	teo_mix	Chen et al. 2022	1639662332	14.3829	11.0623
SAMN15515527_PAN_Zea_Variants_Chen_6G10	PRJNA641489	SAMN15515527	OA	teo_mix	Chen et al. 2022	1684572383	14.9283	11.7962
SAMN15515528_PAN_Zea_Variants_Chen_6G11	PRJNA641489	SAMN15515528	TP	Zea mays ssp. parviglumis	Chen et al. 2022	1606182577	11.6059	8.74416
SAMN15515529_PAN_Zea_Variants_Chen_6G12	PRJNA641489	SAMN15515529	OA	teo_mix	Chen et al. 2022	1636346467	15.0394	11.5438
SAMN15515530_PAN_Zea_Variants_Chen_6G2	PRJNA641489	SAMN15515530	OA	teo_mix	Chen et al. 2022	1581662466	10.3977	7.71427
SAMN15515531_PAN_Zea_Variants_Chen_6G3	PRJNA641489	SAMN15515531	OA	teo_mix	Chen et al. 2022	1548510983	8.81177	6.40061
SAMN15515532_PAN_Zea_Variants_Chen_6G4	PRJNA641489	SAMN15515532	OA	teo_mix	Chen et al. 2022	1623269725	13.8468	10.5435
SAMN15515533_PAN_Zea_Variants_Chen_6G5	PRJNA641489	SAMN15515533	OA	teo_mix	Chen et al. 2022	1675214499	15.6469	12.2954
SAMN15515534_PAN_Zea_Variants_Chen_6G6	PRJNA641489	SAMN15515534	TP	Zea mays ssp. parviglumis	Chen et al. 2022	1682299389	14.2384	11.2359
SAMN15515535_PAN_Zea_Variants_Chen_6G7	PRJNA641489	SAMN15515535	OA	teo_mix	Chen et al. 2022	1591880293	13.0378	9.73554
SAMN15515536_PAN_Zea_Variants_Chen_6G8	PRJNA641489	SAMN15515536	OA	teo_mix	Chen et al. 2022	1610891067	12.2888	9.28578
SAMN15515537_PAN_Zea_Variants_Chen_6G9	PRJNA641489	SAMN15515537	OA	teo_mix	Chen et al. 2022	1598630919	14.3424	10.7551
SAMN15515538_PAN_Zea_Variants_Chen_6H1	PRJNA641489	SAMN15515538	TP	Zea mays ssp. parviglumis	Chen et al. 2022	1700394509	12.5021	9.97186
SAMN15515539_PAN_Zea_Variants_Chen_6H2	PRJNA641489	SAMN15515539	TM	Zea mays ssp. mexicana	Chen et al. 2022	1623933569	12.9812	9.8884
SAMN15515540_PAN_Zea_Variants_Chen_6H3	PRJNA641489	SAMN15515540	TM	Zea mays ssp. mexicana	Chen et al. 2022	329444168	1.11155	0.171773
SAMN15515541_PAN_Zea_Variants_Chen_6H4	PRJNA641489	SAMN15515541	TM	Zea mays ssp. mexicana	Chen et al. 2022	1640924588	13.0551	10.0488
SAMN15515542_PAN_Zea_Variants_Chen_6H5	PRJNA641489	SAMN15515542	TP	Zea mays ssp. parviglumis	Chen et al. 2022	1684850353	14.1404	11.1755
SAMN15515543_PAN_Zea_Variants_Chen_6H6	PRJNA641489	SAMN15515543	TP	Zea mays ssp. parviglumis	Chen et al. 2022	1650676327	12.4826	9.66521
SAMN15515544_PAN_Zea_Variants_Chen_6H7	PRJNA641489	SAMN15515544	TP	Zea mays ssp. parviglumis	Chen et al. 2022	1661657106	14.1064	10.9951
SAMN15515545_PAN_Zea_Variants_Chen_6H8	PRJNA641489	SAMN15515545	TP	Zea mays ssp. parviglumis	Chen et al. 2022	1697166503	12.0229	9.57149
SAMN15515546_PAN_Zea_Variants_Chen_6H9	PRJNA641489	SAMN15515546	TP	Zea mays ssp. parviglumis	Chen et al. 2022	1665211052	12.8878	10.0668
SAMN15515547_PAN_Zea_Variants_Chen_tripsacum	PRJNA641489	SAMN15515547	TD	Tripsacum dactyloides	Chen et al. 2022	339596887	21.1974	3.37669
SAMN23456580_Yang_SRR17045852	PRJNA783885	SAMN23456580	LR	Zea mays ssp. mays	Yang et al. 2023	1272444009	7.29893	4.35654
SAMN23456581_Yang_SRR17045851	PRJNA783885	SAMN23456581	LR	Zea mays ssp. mays	Yang et al. 2023	1220802869	8.73708	5.00329
SAMN23456582_Yang_SRR17045850	PRJNA783885	SAMN23456582	LR	Zea mays ssp. mays	Yang et al. 2023	1269414956	7.84533	4.67153
SAMN23456583_Yang_SRR17045849	PRJNA783885	SAMN23456583	LR	Zea mays ssp. mays	Yang et al. 2023	1264596515	7.84517	4.6537
SAMN23456584_Yang_SRR17045848	PRJNA783885	SAMN23456584	LR	Zea mays ssp. mays	Yang et al. 2023	1266379893	9.1092	5.41113
SAMN23456585_Yang_SRR17045847	PRJNA783885	SAMN23456585	LR	Zea mays ssp. mays	Yang et al. 2023	1218765921	8.67679	4.96048
SAMN23456586_Yang_SRR17045846	PRJNA783885	SAMN23456586	LR	Zea mays ssp. mays	Yang et al. 2023	1268184950	8.15498	4.8512
SAMN23456587_Yang_SRR17045844	PRJNA783885	SAMN23456587	LR	Zea mays ssp. mays	Yang et al. 2023	1231630968	9.72186	5.6166
SAMN23456588_Yang_SRR17045843	PRJNA783885	SAMN23456588	LR	Zea mays ssp. mays	Yang et al. 2023	1259764288	8.12519	4.80139
SAMN23456589_Yang_SRR17045842	PRJNA783885	SAMN23456589	LR	Zea mays ssp. mays	Yang et al. 2023	1236798798	10.2369	5.93899
SAMN23456590_Yang_SRR17045841	PRJNA783885	SAMN23456590	LR	Zea mays ssp. mays	Yang et al. 2023	1230103531	9.09128	5.24579
SAMN23456591_Yang_SRR17045840	PRJNA783885	SAMN23456591	LR	Zea mays ssp. mays	Yang et al. 2023	1207069606	8.76601	4.96339
SAMN23456592_Yang_SRR17046111	PRJNA783885	SAMN23456592	LR	Zea mays ssp. mays	Yang et al. 2023	1272719502	8.50607	5.07815
SAMN23456593_Yang_SRR17046110	PRJNA783885	SAMN23456593	LR	Zea mays ssp. mays	Yang et al. 2023	1279570092	8.92395	5.3563
SAMN23456594_Yang_SRR17046109	PRJNA783885	SAMN23456594	LR	Zea mays ssp. mays	Yang et al. 2023	1286114280	9.44329	5.69701
SAMN23456595_Yang_SRR17046108	PRJNA783885	SAMN23456595	LR	Zea mays ssp. mays	Yang et al. 2023	1225688017	10.6961	6.14963
SAMN23456596_Yang_SRR17046107	PRJNA783885	SAMN23456596	LR	Zea mays ssp. mays	Yang et al. 2023	1327966949	9.51213	5.92528
SAMN23456597_Yang_SRR17046105	PRJNA783885	SAMN23456597	LR	Zea mays ssp. mays	Yang et al. 2023	1370485540	7.56921	4.86596
SAMN23456598_Yang_SRR17046104	PRJNA783885	SAMN23456598	LR	Zea mays ssp. mays	Yang et al. 2023	1345096179	6.87111	4.33535
SAMN23456599_Yang_SRR17046103	PRJNA783885	SAMN23456599	LR	Zea mays ssp. mays	Yang et al. 2023	1294002884	9.51257	5.77401
SAMN23456600_Yang_SRR17046102	PRJNA783885	SAMN23456600	LR	Zea mays ssp. mays	Yang et al. 2023	1263787702	8.14253	4.827
SAMN23456601_Yang_SRR17046101	PRJNA783885	SAMN23456601	LR	Zea mays ssp. mays	Yang et al. 2023	1304304619	14.1692	8.66897
SAMN23456602_Yang_SRR17046100	PRJNA783885	SAMN23456602	LR	Zea mays ssp. mays	Yang et al. 2023	1210371136	3.95967	2.24813
SAMN23456603_Yang_SRR17046099	PRJNA783885	SAMN23456603	LR	Zea mays ssp. mays	Yang et al. 2023	1263067477	14.1253	8.36889
SAMN23456604_Yang_SRR17046098	PRJNA783885	SAMN23456604	LR	Zea mays ssp. mays	Yang et al. 2023	1189768265	7.06484	3.94284
SAMN23456605_Yang_SRR17046097	PRJNA783885	SAMN23456605	LR	Zea mays ssp. mays	Yang et al. 2023	1261985752	6.87308	4.06865
SAMN23456606_Yang_SRR17046096	PRJNA783885	SAMN23456606	LR	Zea mays ssp. mays	Yang et al. 2023	1260719779	7.06011	4.17517
SAMN23456609_Yang_SRR17046174	PRJNA783885	SAMN23456609	LR	Zea mays ssp. mays	Yang et al. 2023	1302117348	12.4893	7.62836
SAMN23456610_Yang_SRR17046173	PRJNA783885	SAMN23456610	LR	Zea mays ssp. mays	Yang et al. 2023	1273897810	8.03306	4.80021
SAMN23456611_Yang_SRR17046172	PRJNA783885	SAMN23456611	LR	Zea mays ssp. mays	Yang et al. 2023	1276101117	7.99131	4.78351
SAMN23456612_Yang_SRR17046171	PRJNA783885	SAMN23456612	LR	Zea mays ssp. mays	Yang et al. 2023	1308517466	8.54864	5.24712
SAMN23456613_Yang_SRR17046170	PRJNA783885	SAMN23456613	LR	Zea mays ssp. mays	Yang et al. 2023	1244656090	7.4193	4.33168
SAMN23456614_Yang_SRR17046169	PRJNA783885	SAMN23456614	LR	Zea mays ssp. mays	Yang et al. 2023	1252546483	15.019	8.82426
SAMN23456615_Yang_SRR17046168	PRJNA783885	SAMN23456615	LR	Zea mays ssp. mays	Yang et al. 2023	1637503264	10.0374	7.70984
SAMN23456616_Yang_SRR17046167	PRJNA783885	SAMN23456616	LR	Zea mays ssp. mays	Yang et al. 2023	1276951470	7.73793	4.63493
SAMN23456617_Yang_SRR17046165	PRJNA783885	SAMN23456617	LR	Zea mays ssp. mays	Yang et al. 2023	1395580227	11.838	7.74959
SAMN23456618_Yang_SRR17046164	PRJNA783885	SAMN23456618	LR	Zea mays ssp. mays	Yang et al. 2023	1199842941	6.85729	3.85941
SAMN23456619_Yang_SRR17046163	PRJNA783885	SAMN23456619	LR	Zea mays ssp. mays	Yang et al. 2023	1298667264	7.14508	4.3526
SAMN23456620_Yang_SRR17046162	PRJNA783885	SAMN23456620	LR	Zea mays ssp. mays	Yang et al. 2023	1252364096	6.78511	3.98595
SAMN23456621_Yang_SRR17046161	PRJNA783885	SAMN23456621	LR	Zea mays ssp. mays	Yang et al. 2023	1198556271	7.67675	4.31598
SAMN23456622_Yang_SRR17046160	PRJNA783885	SAMN23456622	LR	Zea mays ssp. mays	Yang et al. 2023	1326854319	6.80503	4.23543
SAMN23456623_Yang_SRR17046159	PRJNA783885	SAMN23456623	LR	Zea mays ssp. mays	Yang et al. 2023	1331594819	16.8381	10.5174
SAMN23456624_Yang_SRR17046158	PRJNA783885	SAMN23456624	LR	Zea mays ssp. mays	Yang et al. 2023	1258449581	8.71274	5.14321
SAMN23456625_Yang_SRR17046157	PRJNA783885	SAMN23456625	LR	Zea mays ssp. mays	Yang et al. 2023	1317701121	18.2764	11.2967
SAMN23456626_Yang_SRR17046156	PRJNA783885	SAMN23456626	LR	Zea mays ssp. mays	Yang et al. 2023	1216442169	7.90683	4.51168
SAMN23456627_Yang_SRR17046154	PRJNA783885	SAMN23456627	LR	Zea mays ssp. mays	Yang et al. 2023	1245612986	7.5933	4.43667
SAMN23456628_Yang_SRR17046153	PRJNA783885	SAMN23456628	LR	Zea mays ssp. mays	Yang et al. 2023	1385263410	9.48901	6.16591
SAMN23456629_Yang_SRR17046152	PRJNA783885	SAMN23456629	LR	Zea mays ssp. mays	Yang et al. 2023	1332431560	8.40375	5.25245
SAMN23456630_Yang_SRR17046151	PRJNA783885	SAMN23456630	LR	Zea mays ssp. mays	Yang et al. 2023	1292185246	10.4277	6.32061
SAMN23456631_Yang_SRR17046150	PRJNA783885	SAMN23456631	LR	Zea mays ssp. mays	Yang et al. 2023	1275333168	12.7538	7.62971
SAMN23456632_Yang_SRR17046149	PRJNA783885	SAMN23456632	LR	Zea mays ssp. mays	Yang et al. 2023	1349254067	13.8358	8.75674
SAMN23456633_Yang_SRR17046148	PRJNA783885	SAMN23456633	LR	Zea mays ssp. mays	Yang et al. 2023	1204684445	12.5428	7.08779
SAMN23456634_Yang_SRR17046147	PRJNA783885	SAMN23456634	LR	Zea mays ssp. mays	Yang et al. 2023	1258332484	12.8462	7.58254
SAMN23456635_Yang_SRR17046146	PRJNA783885	SAMN23456635	LR	Zea mays ssp. mays	Yang et al. 2023	1265479464	8.79013	5.21789
SAMN23456636_Yang_SRR17046145	PRJNA783885	SAMN23456636	LR	Zea mays ssp. mays	Yang et al. 2023	1278466497	9.0183	5.40827
SAMN23456637_Yang_SRR17046095	PRJNA783885	SAMN23456637	LR	Zea mays ssp. mays	Yang et al. 2023	1201469925	8.81901	4.97023
SAMN23456638_Yang_SRR17046094	PRJNA783885	SAMN23456638	LR	Zea mays ssp. mays	Yang et al. 2023	1199704489	9.62421	5.41606
SAMN23456639_Yang_SRR17046093	PRJNA783885	SAMN23456639	LR	Zea mays ssp. mays	Yang et al. 2023	1277140419	8.90227	5.33315
SAMN23456640_Yang_SRR17046092	PRJNA783885	SAMN23456640	LR	Zea mays ssp. mays	Yang et al. 2023	1394469771	9.5224	6.22873
SAMN23456641_Yang_SRR17046091	PRJNA783885	SAMN23456641	LR	Zea mays ssp. mays	Yang et al. 2023	1258773741	9.29361	5.48752
SAMN23456642_Yang_SRR17046090	PRJNA783885	SAMN23456642	LR	Zea mays ssp. mays	Yang et al. 2023	1270546096	9.30012	5.54272
SAMN23456643_Yang_SRR17046089	PRJNA783885	SAMN23456643	LR	Zea mays ssp. mays	Yang et al. 2023	1218169220	9.29109	5.30907
SAMN23456644_Yang_SRR17046088	PRJNA783885	SAMN23456644	LR	Zea mays ssp. mays	Yang et al. 2023	1225868426	9.81466	5.64369
SAMN23456645_Yang_SRR17046087	PRJNA783885	SAMN23456645	LR	Zea mays ssp. mays	Yang et al. 2023	1337783517	9.40569	5.90229
SAMN23456646_Yang_SRR17046086	PRJNA783885	SAMN23456646	LR	Zea mays ssp. mays	Yang et al. 2023	1281582993	8.9645	5.38911
SAMN23456647_Yang_SRR17046084	PRJNA783885	SAMN23456647	LR	Zea mays ssp. mays	Yang et al. 2023	1266232632	9.40895	5.58854
SAMN23456648_Yang_SRR17046083	PRJNA783885	SAMN23456648	LR	Zea mays ssp. mays	Yang et al. 2023	1363239125	8.60947	5.50545
SAMN23456649_Yang_SRR17046082	PRJNA783885	SAMN23456649	LR	Zea mays ssp. mays	Yang et al. 2023	1182346265	8.42795	4.67424
SAMN23456650_Yang_SRR17046081	PRJNA783885	SAMN23456650	LR	Zea mays ssp. mays	Yang et al. 2023	1243912836	10.1026	5.89479
SAMN23456651_Yang_SRR17046080	PRJNA783885	SAMN23456651	LR	Zea mays ssp. mays	Yang et al. 2023	1320749480	6.70826	4.15599
SAMN23456652_Yang_SRR17046079	PRJNA783885	SAMN23456652	LR	Zea mays ssp. mays	Yang et al. 2023	1240952337	7.93226	4.61738
SAMN23456653_Yang_SRR17046078	PRJNA783885	SAMN23456653	LR	Zea mays ssp. mays	Yang et al. 2023	1175044011	8.06894	4.44748
SAMN23456654_Yang_SRR17046077	PRJNA783885	SAMN23456654	LR	Zea mays ssp. mays	Yang et al. 2023	1263810451	7.38297	4.3768
SAMN23456655_Yang_SRR17046076	PRJNA783885	SAMN23456655	LR	Zea mays ssp. mays	Yang et al. 2023	1251345327	6.47618	3.80137
SAMN23456656_Yang_SRR17046075	PRJNA783885	SAMN23456656	LR	Zea mays ssp. mays	Yang et al. 2023	1350627381	7.56115	4.79035
SAMN23456657_Yang_SRR17046073	PRJNA783885	SAMN23456657	LR	Zea mays ssp. mays	Yang et al. 2023	1140284832	4.21745	2.25584
SAMN23456658_Yang_SRR17046072	PRJNA783885	SAMN23456658	LR	Zea mays ssp. mays	Yang et al. 2023	1189692252	8.47904	4.73179
SAMN23456659_Yang_SRR17046071	PRJNA783885	SAMN23456659	LR	Zea mays ssp. mays	Yang et al. 2023	1271761857	7.43366	4.43458
SAMN23456660_Yang_SRR17046070	PRJNA783885	SAMN23456660	LR	Zea mays ssp. mays	Yang et al. 2023	1094984304	2.80617	1.44134
SAMN23456661_Yang_SRR17046069	PRJNA783885	SAMN23456661	LR	Zea mays ssp. mays	Yang et al. 2023	1246060462	10.1409	5.92733
SAMN23456662_Yang_SRR17046068	PRJNA783885	SAMN23456662	LR	Zea mays ssp. mays	Yang et al. 2023	1215080846	9.26743	5.28212
SAMN23456663_Yang_SRR17046067	PRJNA783885	SAMN23456663	LR	Zea mays ssp. mays	Yang et al. 2023	1291024048	6.24498	3.7819
SAMN23456664_Yang_SRR17046066	PRJNA783885	SAMN23456664	LR	Zea mays ssp. mays	Yang et al. 2023	1274406935	8.42483	5.03632
SAMN23456665_Yang_SRR17046065	PRJNA783885	SAMN23456665	LR	Zea mays ssp. mays	Yang et al. 2023	1365607162	7.15811	4.5853
SAMN23456666_Yang_SRR17046064	PRJNA783885	SAMN23456666	LR	Zea mays ssp. mays	Yang et al. 2023	1291182757	5.5556	3.36483
SAMN23456667_Yang_SRR17045966	PRJNA783885	SAMN23456667	LR	Zea mays ssp. mays	Yang et al. 2023	1318361935	8.91011	5.51013
SAMN23456668_Yang_SRR17045965	PRJNA783885	SAMN23456668	LR	Zea mays ssp. mays	Yang et al. 2023	1278079213	9.17851	5.50268
SAMN23456669_Yang_SRR17045964	PRJNA783885	SAMN23456669	LR	Zea mays ssp. mays	Yang et al. 2023	1269750786	9.45792	5.63324
SAMN23456670_Yang_SRR17045963	PRJNA783885	SAMN23456670	LR	Zea mays ssp. mays	Yang et al. 2023	1207368538	9.2938	5.26353
SAMN23456671_Yang_SRR17045962	PRJNA783885	SAMN23456671	LR	Zea mays ssp. mays	Yang et al. 2023	1291351934	8.96126	5.42822
SAMN23456672_Yang_SRR17045961	PRJNA783885	SAMN23456672	LR	Zea mays ssp. mays	Yang et al. 2023	1377294294	9.19304	5.93923
SAMN23456673_Yang_SRR17045960	PRJNA783885	SAMN23456673	LR	Zea mays ssp. mays	Yang et al. 2023	1266564084	9.08563	5.39792
SAMN23456674_Yang_SRR17045959	PRJNA783885	SAMN23456674	LR	Zea mays ssp. mays	Yang et al. 2023	1318519027	9.78467	6.05169
SAMN23456675_Yang_SRR17045958	PRJNA783885	SAMN23456675	LR	Zea mays ssp. mays	Yang et al. 2023	1260122549	8.37093	4.94801
SAMN23456676_Yang_SRR17045957	PRJNA783885	SAMN23456676	LR	Zea mays ssp. mays	Yang et al. 2023	1328737810	10.8475	6.76101
SAMN23456677_Yang_SRR17045955	PRJNA783885	SAMN23456677	LR	Zea mays ssp. mays	Yang et al. 2023	1205228863	10.2991	5.82254
SAMN23456678_Yang_SRR17045954	PRJNA783885	SAMN23456678	LR	Zea mays ssp. mays	Yang et al. 2023	1232000977	9.92964	5.73837
SAMN23456679_Yang_SRR17045953	PRJNA783885	SAMN23456679	LR	Zea mays ssp. mays	Yang et al. 2023	1275408719	9.10868	5.4494
SAMN23456680_Yang_SRR17045952	PRJNA783885	SAMN23456680	LR	Zea mays ssp. mays	Yang et al. 2023	1382894137	8.62326	5.59377
SAMN23456681_Yang_SRR17045951	PRJNA783885	SAMN23456681	LR	Zea mays ssp. mays	Yang et al. 2023	1301783676	11.3081	6.90514
SAMN23456682_Yang_SRR17045950	PRJNA783885	SAMN23456682	LR	Zea mays ssp. mays	Yang et al. 2023	1329255272	10.4602	6.5222
SAMN23456683_Yang_SRR17045949	PRJNA783885	SAMN23456683	LR	Zea mays ssp. mays	Yang et al. 2023	1310554101	8.32398	5.11717
SAMN23456684_Yang_SRR17045948	PRJNA783885	SAMN23456684	LR	Zea mays ssp. mays	Yang et al. 2023	1295256984	9.96595	6.05506
SAMN23456685_Yang_SRR17045947	PRJNA783885	SAMN23456685	LR	Zea mays ssp. mays	Yang et al. 2023	1266448199	12.9658	7.70251
SAMN23456686_Yang_SRR17045946	PRJNA783885	SAMN23456686	LR	Zea mays ssp. mays	Yang et al. 2023	1240080673	11.0919	6.45207
SAMN23456687_Yang_SRR17045944	PRJNA783885	SAMN23456687	LR	Zea mays ssp. mays	Yang et al. 2023	1227587267	11.7227	6.75032
SAMN23456688_Yang_SRR17045943	PRJNA783885	SAMN23456688	LR	Zea mays ssp. mays	Yang et al. 2023	1301825007	12.0134	7.33603
SAMN23456689_Yang_SRR17045942	PRJNA783885	SAMN23456689	LR	Zea mays ssp. mays	Yang et al. 2023	1291479331	11.7051	7.091
SAMN23456690_Yang_SRR17045941	PRJNA783885	SAMN23456690	LR	Zea mays ssp. mays	Yang et al. 2023	329738	17.1826	0.00265768
SAMN23456691_Yang_SRR17045940	PRJNA783885	SAMN23456691	LR	Zea mays ssp. mays	Yang et al. 2023	1302099259	11.5448	7.0514
SAMN23456692_Yang_SRR17045939	PRJNA783885	SAMN23456692	LR	Zea mays ssp. mays	Yang et al. 2023	1292930279	10.9888	6.66455
SAMN23456693_Yang_SRR17045938	PRJNA783885	SAMN23456693	LR	Zea mays ssp. mays	Yang et al. 2023	1170090644	12.26	6.72906
SAMN23456694_Yang_SRR17045937	PRJNA783885	SAMN23456694	LR	Zea mays ssp. mays	Yang et al. 2023	1294983069	10.1082	6.14022
SAMN23456695_Yang_SRR17045936	PRJNA783885	SAMN23456695	LR	Zea mays ssp. mays	Yang et al. 2023	1280672332	11.6189	6.97986
SAMN23456696_Yang_SRR17046143	PRJNA783885	SAMN23456696	LR	Zea mays ssp. mays	Yang et al. 2023	1343674795	10.6505	6.71289
SAMN23456697_Yang_SRR17046141	PRJNA783885	SAMN23456697	LR	Zea mays ssp. mays	Yang et al. 2023	1352466592	11.528	7.3135
SAMN23456698_Yang_SRR17046140	PRJNA783885	SAMN23456698	LR	Zea mays ssp. mays	Yang et al. 2023	1285757695	9.66685	5.83026
SAMN23456699_Yang_SRR17046139	PRJNA783885	SAMN23456699	LR	Zea mays ssp. mays	Yang et al. 2023	564449549	10.5416	2.79111
SAMN23456700_Yang_SRR17046138	PRJNA783885	SAMN23456700	LR	Zea mays ssp. mays	Yang et al. 2023	1370820953	8.6084	5.53538
SAMN23456701_Yang_SRR17046137	PRJNA783885	SAMN23456701	LR	Zea mays ssp. mays	Yang et al. 2023	1352117831	11.7367	7.44396
SAMN23456702_Yang_SRR17046136	PRJNA783885	SAMN23456702	LR	Zea mays ssp. mays	Yang et al. 2023	1385384150	12.3137	8.00211
SAMN23456703_Yang_SRR17046135	PRJNA783885	SAMN23456703	LR	Zea mays ssp. mays	Yang et al. 2023	1278328400	10.5133	6.30412
SAMN23456704_Yang_SRR17046134	PRJNA783885	SAMN23456704	LR	Zea mays ssp. mays	Yang et al. 2023	1297353125	10.5437	6.41643
SAMN23456705_Yang_SRR17046133	PRJNA783885	SAMN23456705	LR	Zea mays ssp. mays	Yang et al. 2023	1238398013	10.6849	6.20689
SAMN23456706_Yang_SRR17046132	PRJNA783885	SAMN23456706	LR	Zea mays ssp. mays	Yang et al. 2023	1302207550	10.7083	6.54101
SAMN23456707_Yang_SRR17046129	PRJNA783885	SAMN23456707	LR	Zea mays ssp. mays	Yang et al. 2023	1277708143	10.3768	6.21929
SAMN23456708_Yang_SRR17046128	PRJNA783885	SAMN23456708	LR	Zea mays ssp. mays	Yang et al. 2023	1398322670	10.4814	6.87497
SAMN23456709_Yang_SRR17046127	PRJNA783885	SAMN23456709	LR	Zea mays ssp. mays	Yang et al. 2023	1192486930	6.42965	3.59654
SAMN23456710_Yang_SRR17046126	PRJNA783885	SAMN23456710	LR	Zea mays ssp. mays	Yang et al. 2023	1358360813	11.1456	7.10173
SAMN23456711_Yang_SRR17046125	PRJNA783885	SAMN23456711	LR	Zea mays ssp. mays	Yang et al. 2023	1297602858	11.3016	6.879
SAMN23456712_Yang_SRR17046124	PRJNA783885	SAMN23456712	LR	Zea mays ssp. mays	Yang et al. 2023	1348789219	10.3849	6.57039
SAMN23456713_Yang_SRR17046123	PRJNA783885	SAMN23456713	LR	Zea mays ssp. mays	Yang et al. 2023	1305117007	10.755	6.5842
SAMN23456714_Yang_SRR17046122	PRJNA783885	SAMN23456714	LR	Zea mays ssp. mays	Yang et al. 2023	1297252639	10.8627	6.61009
SAMN23456715_Yang_SRR17046121	PRJNA783885	SAMN23456715	LR	Zea mays ssp. mays	Yang et al. 2023	1207981700	10.8234	6.13294
SAMN23456716_Yang_SRR17046120	PRJNA783885	SAMN23456716	LR	Zea mays ssp. mays	Yang et al. 2023	1230643957	12.962	7.48253
SAMN23456717_Yang_SRR17046118	PRJNA783885	SAMN23456717	LR	Zea mays ssp. mays	Yang et al. 2023	1288603928	9.54455	5.76924
SAMN23456718_Yang_SRR17046117	PRJNA783885	SAMN23456718	LR	Zea mays ssp. mays	Yang et al. 2023	1264932180	10.0549	5.9661
SAMN23456719_Yang_SRR17046116	PRJNA783885	SAMN23456719	LR	Zea mays ssp. mays	Yang et al. 2023	1299114152	11.3057	6.88949
SAMN23456720_Yang_SRR17046115	PRJNA783885	SAMN23456720	LR	Zea mays ssp. mays	Yang et al. 2023	1242515882	10.7342	6.25626
SAMN23456721_Yang_SRR17046114	PRJNA783885	SAMN23456721	LR	Zea mays ssp. mays	Yang et al. 2023	1305186849	11.0068	6.73874
SAMN23456722_Yang_SRR17046113	PRJNA783885	SAMN23456722	LR	Zea mays ssp. mays	Yang et al. 2023	1335415751	10.3002	6.45221
SAMN23456723_Yang_SRR17046112	PRJNA783885	SAMN23456723	LR	Zea mays ssp. mays	Yang et al. 2023	1352912862	11.4308	7.25423
SAMN23456724_Yang_SRR17045935	PRJNA783885	SAMN23456724	LR	Zea mays ssp. mays	Yang et al. 2023	1287897431	10.4421	6.30829
SAMN23456725_Yang_SRR17045934	PRJNA783885	SAMN23456725	LR	Zea mays ssp. mays	Yang et al. 2023	1384249526	9.78959	6.35657
SAMN23456726_Yang_SRR17045933	PRJNA783885	SAMN23456726	LR	Zea mays ssp. mays	Yang et al. 2023	1290125035	10.3867	6.28572
SAMN23456727_Yang_SRR17045931	PRJNA783885	SAMN23456727	LR	Zea mays ssp. mays	Yang et al. 2023	1297677455	11.3843	6.92973
SAMN23456728_Yang_SRR17045930	PRJNA783885	SAMN23456728	LR	Zea mays ssp. mays	Yang et al. 2023	1397320553	10.7543	7.04891
SAMN23456729_Yang_SRR17045929	PRJNA783885	SAMN23456729	LR	Zea mays ssp. mays	Yang et al. 2023	1382791949	10.9258	7.08685
SAMN23456730_Yang_SRR17045928	PRJNA783885	SAMN23456730	LR	Zea mays ssp. mays	Yang et al. 2023	1284519470	12.325	7.42626
SAMN23456731_Yang_SRR17045927	PRJNA783885	SAMN23456731	LR	Zea mays ssp. mays	Yang et al. 2023	1303738046	10.7531	6.57608
SAMN23456732_Yang_SRR17045926	PRJNA783885	SAMN23456732	LR	Zea mays ssp. mays	Yang et al. 2023	1268475791	11.0371	6.56722
SAMN23456733_Yang_SRR17045925	PRJNA783885	SAMN23456733	LR	Zea mays ssp. mays	Yang et al. 2023	1306543269	10.5981	6.49528
SAMN23456734_Yang_SRR17045924	PRJNA783885	SAMN23456734	LR	Zea mays ssp. mays	Yang et al. 2023	1346676685	10.4187	6.58142
SAMN23456735_Yang_SRR17045923	PRJNA783885	SAMN23456735	LR	Zea mays ssp. mays	Yang et al. 2023	1282675018	11.9719	7.20319
SAMN23456736_Yang_SRR17045922	PRJNA783885	SAMN23456736	LR	Zea mays ssp. mays	Yang et al. 2023	1204671562	12.7095	7.18192
SAMN23456737_Yang_SRR17045920	PRJNA783885	SAMN23456737	LR	Zea mays ssp. mays	Yang et al. 2023	1284269207	10.3709	6.24763
SAMN23456738_Yang_SRR17045919	PRJNA783885	SAMN23456738	LR	Zea mays ssp. mays	Yang et al. 2023	1274329582	10.1547	6.07007
SAMN23456739_Yang_SRR17045918	PRJNA783885	SAMN23456739	LR	Zea mays ssp. mays	Yang et al. 2023	1206411142	8.95108	5.06541
SAMN23456740_Yang_SRR17045917	PRJNA783885	SAMN23456740	LR	Zea mays ssp. mays	Yang et al. 2023	1335644640	10.5812	6.62936
SAMN23456741_Yang_SRR17045916	PRJNA783885	SAMN23456741	LR	Zea mays ssp. mays	Yang et al. 2023	1290590790	9.37492	5.67545
SAMN23456742_Yang_SRR17045915	PRJNA783885	SAMN23456742	LR	Zea mays ssp. mays	Yang et al. 2023	1248291942	11.4451	6.70161
SAMN23456743_Yang_SRR17045914	PRJNA783885	SAMN23456743	LR	Zea mays ssp. mays	Yang et al. 2023	1221929469	10.904	6.24997
SAMN23456744_Yang_SRR17045913	PRJNA783885	SAMN23456744	LR	Zea mays ssp. mays	Yang et al. 2023	1380234845	12.9671	8.39534
SAMN23456745_Yang_SRR17045912	PRJNA783885	SAMN23456745	LR	Zea mays ssp. mays	Yang et al. 2023	1244586610	10.745	6.27303
SAMN23456746_Yang_SRR17045911	PRJNA783885	SAMN23456746	LR	Zea mays ssp. mays	Yang et al. 2023	1294791246	10.2463	6.22319
SAMN23456747_Yang_SRR17045909	PRJNA783885	SAMN23456747	LR	Zea mays ssp. mays	Yang et al. 2023	1286998750	10.3662	6.25809
SAMN23456748_Yang_SRR17045908	PRJNA783885	SAMN23456748	LR	Zea mays ssp. mays	Yang et al. 2023	1309756353	11.3024	6.94393
SAMN23456749_Yang_SRR17045907	PRJNA783885	SAMN23456749	LR	Zea mays ssp. mays	Yang et al. 2023	1369201081	9.36561	6.01516
SAMN23456750_Yang_SRR17045906	PRJNA783885	SAMN23456750	LR	Zea mays ssp. mays	Yang et al. 2023	1282568756	9.59068	5.76998
SAMN23456751_Yang_SRR17045905	PRJNA783885	SAMN23456751	LR	Zea mays ssp. mays	Yang et al. 2023	1205167608	9.83809	5.56163
SAMN23456752_Yang_SRR17045904	PRJNA783885	SAMN23456752	LR	Zea mays ssp. mays	Yang et al. 2023	1287505223	9.75435	5.89103
SAMN23456753_Yang_SRR17045903	PRJNA783885	SAMN23456753	LR	Zea mays ssp. mays	Yang et al. 2023	1276562021	8.2392	4.93368
SAMN23456754_Yang_SRR17045902	PRJNA783885	SAMN23456754	LR	Zea mays ssp. mays	Yang et al. 2023	1289445688	9.03717	5.46612
SAMN23456755_Yang_SRR17045901	PRJNA783885	SAMN23456755	LR	Zea mays ssp. mays	Yang et al. 2023	1278063484	9.75668	5.84923
SAMN23456756_Yang_SRR17045900	PRJNA783885	SAMN23456756	LR	Zea mays ssp. mays	Yang et al. 2023	1366124678	9.48572	6.07862
SAMN23456757_Yang_SRR17045898	PRJNA783885	SAMN23456757	LR	Zea mays ssp. mays	Yang et al. 2023	1284574931	9.427	5.68037
SAMN23456758_Yang_SRR17045897	PRJNA783885	SAMN23456758	LR	Zea mays ssp. mays	Yang et al. 2023	1285767653	9.43458	5.69022
SAMN23456759_Yang_SRR17045896	PRJNA783885	SAMN23456759	LR	Zea mays ssp. mays	Yang et al. 2023	1207776653	10.0129	5.67269
SAMN23456760_Yang_SRR17045895	PRJNA783885	SAMN23456760	LR	Zea mays ssp. mays	Yang et al. 2023	1296958978	11.1465	6.7812
SAMN23456761_Yang_SRR17045894	PRJNA783885	SAMN23456761	LR	Zea mays ssp. mays	Yang et al. 2023	1288698227	11.6506	7.04276
SAMN23456762_Yang_SRR17045893	PRJNA783885	SAMN23456762	LR	Zea mays ssp. mays	Yang et al. 2023	1282069798	11.8671	7.13677
SAMN23456763_Yang_SRR17045892	PRJNA783885	SAMN23456763	LR	Zea mays ssp. mays	Yang et al. 2023	1357419673	11.3118	7.20264
SAMN23456764_Yang_SRR17045891	PRJNA783885	SAMN23456764	LR	Zea mays ssp. mays	Yang et al. 2023	1197263460	12.9921	7.29649
SAMN23456765_Yang_SRR17045890	PRJNA783885	SAMN23456765	LR	Zea mays ssp. mays	Yang et al. 2023	1240880988	12.4736	7.26048
SAMN23456766_Yang_SRR17045889	PRJNA783885	SAMN23456766	LR	Zea mays ssp. mays	Yang et al. 2023	1267296208	11.2824	6.70694
SAMN23456767_Yang_SRR17045887	PRJNA783885	SAMN23456767	LR	Zea mays ssp. mays	Yang et al. 2023	1297018212	11.9469	7.2685
SAMN23456768_Yang_SRR17045886	PRJNA783885	SAMN23456768	LR	Zea mays ssp. mays	Yang et al. 2023	1281090977	11.3078	6.79521
SAMN23456769_Yang_SRR17045885	PRJNA783885	SAMN23456769	LR	Zea mays ssp. mays	Yang et al. 2023	1344596539	12.8144	8.08228
SAMN23456770_Yang_SRR17045884	PRJNA783885	SAMN23456770	LR	Zea mays ssp. mays	Yang et al. 2023	1342588929	11.6924	7.36364
SAMN23456771_Yang_SRR17045883	PRJNA783885	SAMN23456771	LR	Zea mays ssp. mays	Yang et al. 2023	1402232334	11.7974	7.7598
SAMN23456772_Yang_SRR17045882	PRJNA783885	SAMN23456772	LR	Zea mays ssp. mays	Yang et al. 2023	1367159330	11.1962	7.18013
SAMN23456773_Yang_SRR17045881	PRJNA783885	SAMN23456773	LR	Zea mays ssp. mays	Yang et al. 2023	1314679582	12.3807	7.63497
SAMN23456774_Yang_SRR17045880	PRJNA783885	SAMN23456774	LR	Zea mays ssp. mays	Yang et al. 2023	1345528081	11.4557	7.23035
SAMN23456775_Yang_SRR17045879	PRJNA783885	SAMN23456775	LR	Zea mays ssp. mays	Yang et al. 2023	1307509717	12.623	7.74196
SAMN23456776_Yang_SRR17045878	PRJNA783885	SAMN23456776	LR	Zea mays ssp. mays	Yang et al. 2023	1234794104	11.1059	6.43269
SAMN23456777_Yang_SRR17045876	PRJNA783885	SAMN23456777	LR	Zea mays ssp. mays	Yang et al. 2023	1301268291	12.3104	7.51419
SAMN23456778_Yang_SRR17045875	PRJNA783885	SAMN23456778	LR	Zea mays ssp. mays	Yang et al. 2023	1371905301	11.533	7.42185
SAMN23456779_Yang_SRR17045874	PRJNA783885	SAMN23456779	LR	Zea mays ssp. mays	Yang et al. 2023	1307752672	11.2943	6.92833
SAMN23456780_Yang_SRR17045873	PRJNA783885	SAMN23456780	LR	Zea mays ssp. mays	Yang et al. 2023	1287677420	11.5652	6.98562
SAMN23456781_Yang_SRR17045872	PRJNA783885	SAMN23456781	LR	Zea mays ssp. mays	Yang et al. 2023	1219235530	12.7929	7.31648
SAMN23456782_Yang_SRR17046063	PRJNA783885	SAMN23456782	LR	Zea mays ssp. mays	Yang et al. 2023	1239857583	11.3777	6.61712
SAMN23456783_Yang_SRR17046062	PRJNA783885	SAMN23456783	LR	Zea mays ssp. mays	Yang et al. 2023	1202774140	12.1487	6.85419
SAMN23456784_Yang_SRR17046061	PRJNA783885	SAMN23456784	LR	Zea mays ssp. mays	Yang et al. 2023	1366677802	10.447	6.69734
SAMN23456785_Yang_SRR17046060	PRJNA783885	SAMN23456785	LR	Zea mays ssp. mays	Yang et al. 2023	1208310573	11.8674	6.72635
SAMN23456786_Yang_SRR17046059	PRJNA783885	SAMN23456786	LR	Zea mays ssp. mays	Yang et al. 2023	1200388239	12.7867	7.19986
SAMN23456787_Yang_SRR17046057	PRJNA783885	SAMN23456787	LR	Zea mays ssp. mays	Yang et al. 2023	1301681516	10.5687	6.45315
SAMN23456788_Yang_SRR17046056	PRJNA783885	SAMN23456788	LR	Zea mays ssp. mays	Yang et al. 2023	1384421117	11.3233	7.35335
SAMN23456789_Yang_SRR17046055	PRJNA783885	SAMN23456789	LR	Zea mays ssp. mays	Yang et al. 2023	1218800774	11.9665	6.84136
SAMN23456790_Yang_SRR17046054	PRJNA783885	SAMN23456790	LR	Zea mays ssp. mays	Yang et al. 2023	1298798572	10.9691	6.68278
SAMN23456791_Yang_SRR17046053	PRJNA783885	SAMN23456791	LR	Zea mays ssp. mays	Yang et al. 2023	1334990756	10.294	6.44621
SAMN23456792_Yang_SRR17046052	PRJNA783885	SAMN23456792	LR	Zea mays ssp. mays	Yang et al. 2023	1362283178	10.1326	6.47489
SAMN23456793_Yang_SRR17046051	PRJNA783885	SAMN23456793	LR	Zea mays ssp. mays	Yang et al. 2023	1276107202	12.4682	7.4634
SAMN23456794_Yang_SRR17046050	PRJNA783885	SAMN23456794	LR	Zea mays ssp. mays	Yang et al. 2023	1294858084	10.6695	6.48052
SAMN23456795_Yang_SRR17046049	PRJNA783885	SAMN23456795	LR	Zea mays ssp. mays	Yang et al. 2023	1278972350	9.69624	5.81713
SAMN23456796_Yang_SRR17046048	PRJNA783885	SAMN23456796	LR	Zea mays ssp. mays	Yang et al. 2023	1265984098	13.5251	8.03179
SAMN23456797_Yang_SRR17046046	PRJNA783885	SAMN23456797	LR	Zea mays ssp. mays	Yang et al. 2023	1291633546	11.971	7.2529
SAMN23456798_Yang_SRR17046045	PRJNA783885	SAMN23456798	LR	Zea mays ssp. mays	Yang et al. 2023	1231473627	11.7895	6.81029
SAMN23456799_Yang_SRR17046044	PRJNA783885	SAMN23456799	LR	Zea mays ssp. mays	Yang et al. 2023	1346563542	10.6766	6.74376
SAMN23456800_Yang_SRR17046043	PRJNA783885	SAMN23456800	LR	Zea mays ssp. mays	Yang et al. 2023	1310988822	12.8777	7.91919
SAMN23456801_Yang_SRR17046042	PRJNA783885	SAMN23456801	LR	Zea mays ssp. mays	Yang et al. 2023	1387374179	10.5493	6.86533
SAMN23456802_Yang_SRR17046041	PRJNA783885	SAMN23456802	LR	Zea mays ssp. mays	Yang et al. 2023	1227709181	12.3818	7.13054
SAMN23456803_Yang_SRR17046040	PRJNA783885	SAMN23456803	LR	Zea mays ssp. mays	Yang et al. 2023	1427483207	9.44249	6.32269
SAMN23456804_Yang_SRR17046039	PRJNA783885	SAMN23456804	LR	Zea mays ssp. mays	Yang et al. 2023	1210426360	11.3943	6.4695
SAMN23456805_Yang_SRR17046038	PRJNA783885	SAMN23456805	LR	Zea mays ssp. mays	Yang et al. 2023	1225652283	12.5547	7.21802
SAMN23456806_Yang_SRR17046037	PRJNA783885	SAMN23456806	LR	Zea mays ssp. mays	Yang et al. 2023	1232771494	12.081	6.98601
SAMN23456807_Yang_SRR17046034	PRJNA783885	SAMN23456807	LR	Zea mays ssp. mays	Yang et al. 2023	1370901163	11.3726	7.31324
SAMN23456808_Yang_SRR17046033	PRJNA783885	SAMN23456808	LR	Zea mays ssp. mays	Yang et al. 2023	1281283906	15.1157	9.08484
SAMN23456809_Yang_SRR17046032	PRJNA783885	SAMN23456809	LR	Zea mays ssp. mays	Yang et al. 2023	1240047704	8.34096	4.85175
SAMN23456810_Yang_SRR17046031	PRJNA783885	SAMN23456810	LR	Zea mays ssp. mays	Yang et al. 2023	1267988171	12.152	7.22779
SAMN23456811_Yang_SRR17046030	PRJNA783885	SAMN23456811	LR	Zea mays ssp. mays	Yang et al. 2023	1282804777	9.75954	5.87265
SAMN23456812_Yang_SRR17046029	PRJNA783885	SAMN23456812	LR	Zea mays ssp. mays	Yang et al. 2023	1383861233	12.21	7.92597
SAMN23456813_Yang_SRR17046028	PRJNA783885	SAMN23456813	LR	Zea mays ssp. mays	Yang et al. 2023	1347463410	10.9219	6.90332
SAMN23456814_Yang_SRR17046027	PRJNA783885	SAMN23456814	LR	Zea mays ssp. mays	Yang et al. 2023	1307962787	13.2059	8.10229
SAMN23456815_Yang_SRR17046026	PRJNA783885	SAMN23456815	LR	Zea mays ssp. mays	Yang et al. 2023	1299326965	12.1708	7.41791
SAMN23456816_Yang_SRR17046025	PRJNA783885	SAMN23456816	LR	Zea mays ssp. mays	Yang et al. 2023	1240916420	13.3226	7.75491
SAMN23456817_Yang_SRR17046023	PRJNA783885	SAMN23456817	LR	Zea mays ssp. mays	Yang et al. 2023	1298241884	12.3566	7.52486
SAMN23456818_Yang_SRR17046022	PRJNA783885	SAMN23456818	LR	Zea mays ssp. mays	Yang et al. 2023	1270348987	14.7506	8.78974
SAMN23456819_Yang_SRR17046021	PRJNA783885	SAMN23456819	LR	Zea mays ssp. mays	Yang et al. 2023	1226245554	12.3723	7.11657
SAMN23456820_Yang_SRR17046020	PRJNA783885	SAMN23456820	LR	Zea mays ssp. mays	Yang et al. 2023	1298879327	11.0885	6.75595
SAMN23456821_Yang_SRR17046019	PRJNA783885	SAMN23456821	LR	Zea mays ssp. mays	Yang et al. 2023	1396013560	10.3333	6.76661
SAMN23456822_Yang_SRR17046018	PRJNA783885	SAMN23456822	LR	Zea mays ssp. mays	Yang et al. 2023	1233325864	13.2945	7.69121
SAMN23456823_Yang_SRR17046017	PRJNA783885	SAMN23456823	LR	Zea mays ssp. mays	Yang et al. 2023	1381882259	9.54935	6.18997
SAMN23456824_Yang_SRR17046016	PRJNA783885	SAMN23456824	LR	Zea mays ssp. mays	Yang et al. 2023	1264452929	11.7399	6.96326
SAMN23456825_Yang_SRR17046015	PRJNA783885	SAMN23456825	LR	Zea mays ssp. mays	Yang et al. 2023	1302441986	10.5851	6.4669
SAMN23456826_Yang_SRR17046014	PRJNA783885	SAMN23456826	LR	Zea mays ssp. mays	Yang et al. 2023	1237708267	12.4145	7.2076
SAMN23456827_Yang_SRR17046012	PRJNA783885	SAMN23456827	LR	Zea mays ssp. mays	Yang et al. 2023	1201102026	12.0659	6.79801
SAMN23456828_Yang_SRR17046011	PRJNA783885	SAMN23456828	LR	Zea mays ssp. mays	Yang et al. 2023	1289781909	13.7272	8.30505
SAMN23456829_Yang_SRR17046010	PRJNA783885	SAMN23456829	LR	Zea mays ssp. mays	Yang et al. 2023	1218132298	11.4201	6.52542
SAMN23456830_Yang_SRR17046009	PRJNA783885	SAMN23456830	LR	Zea mays ssp. mays	Yang et al. 2023	1327958297	9.08372	5.65838
SAMN23456831_Yang_SRR17046008	PRJNA783885	SAMN23456831	LR	Zea mays ssp. mays	Yang et al. 2023	1279905363	11.9352	7.16557
SAMN23456832_Yang_SRR17046007	PRJNA783885	SAMN23456832	LR	Zea mays ssp. mays	Yang et al. 2023	1290859848	10.9697	6.64229
SAMN23456833_Yang_SRR17046006	PRJNA783885	SAMN23456833	LR	Zea mays ssp. mays	Yang et al. 2023	1225430657	11.9871	6.89042
SAMN23456834_Yang_SRR17046005	PRJNA783885	SAMN23456834	LR	Zea mays ssp. mays	Yang et al. 2023	1312679691	10.5507	6.49655
SAMN23456835_Yang_SRR17046004	PRJNA783885	SAMN23456835	LR	Zea mays ssp. mays	Yang et al. 2023	1292808655	11.4463	6.94137
SAMN23456836_Yang_SRR17046003	PRJNA783885	SAMN23456836	LR	Zea mays ssp. mays	Yang et al. 2023	1264615972	10.9843	6.51593
SAMN23456837_Yang_SRR17046001	PRJNA783885	SAMN23456837	LR	Zea mays ssp. mays	Yang et al. 2023	1262244780	9.82289	5.81603
SAMN23456838_Yang_SRR17046000	PRJNA783885	SAMN23456838	LR	Zea mays ssp. mays	Yang et al. 2023	1200350498	10.6877	6.01776
SAMN23456839_Yang_SRR17045999	PRJNA783885	SAMN23456839	LR	Zea mays ssp. mays	Yang et al. 2023	1177027428	12.1274	6.69573
SAMN23456840_Yang_SRR17045998	PRJNA783885	SAMN23456840	LR	Zea mays ssp. mays	Yang et al. 2023	1392584174	10.0376	6.55682
SAMN23456841_Yang_SRR17045997	PRJNA783885	SAMN23456841	LR	Zea mays ssp. mays	Yang et al. 2023	1289142986	11.5927	7.01019
SAMN23456842_Yang_SRR17045996	PRJNA783885	SAMN23456842	LR	Zea mays ssp. mays	Yang et al. 2023	1136651744	11.1715	5.95639
SAMN23456843_Yang_SRR17045995	PRJNA783885	SAMN23456843	LR	Zea mays ssp. mays	Yang et al. 2023	1235151555	11.07	6.41377
SAMN23456844_Yang_SRR17045994	PRJNA783885	SAMN23456844	LR	Zea mays ssp. mays	Yang et al. 2023	1392454011	10.6937	6.98477
SAMN26665003_PAN_Zea_Variants_Chen_tri_3	PRJNA641489	SAMN26665003	TD	Tripsacum dactyloides	Chen et al. 2022	335968551	19.9802	3.14879
SAMN26665004_PAN_Zea_Variants_Chen_Ames_21863	PRJNA641489	SAMN26665004	OA	Zea luxurians	Chen et al. 2022	1201076036	14.2796	8.04507
SAMN26665005_PAN_Zea_Variants_Chen_Ames_21864	PRJNA641489	SAMN26665005	OA	Zea luxurians	Chen et al. 2022	1164005087	13.4856	7.36323
SAMN26665006_PAN_Zea_Variants_Chen_Ames_21865	PRJNA641489	SAMN26665006	OA	Zea luxurians	Chen et al. 2022	1132067690	11.0463	5.86587
SAMN26665007_PAN_Zea_Variants_Chen_Ames_21867	PRJNA641489	SAMN26665007	OA	Zea nicaraguensis	Chen et al. 2022	1140625282	11.9549	6.39638
SAMN26665008_PAN_Zea_Variants_Chen_Ames_21877	PRJNA641489	SAMN26665008	OA	Zea luxurians	Chen et al. 2022	1149957870	11.8006	6.36547
SAMN26665009_PAN_Zea_Variants_Chen_Ames_21878	PRJNA641489	SAMN26665009	OA	Zea luxurians	Chen et al. 2022	1142038358	11.7756	6.30824
SAMN26665010_PAN_Zea_Variants_Chen_Ames_21879	PRJNA641489	SAMN26665010	OA	Zea luxurians	Chen et al. 2022	1150741981	11.4535	6.18246
SAMN26665011_PAN_Zea_Variants_Chen_PI_306615	PRJNA641489	SAMN26665011	OA	Zea luxurians	Chen et al. 2022	1127017976	10.8445	5.73304
SAMN26665012_PAN_Zea_Variants_Chen_PI_306617	PRJNA641489	SAMN26665012	OA	Zea luxurians	Chen et al. 2022	1166466866	12.8826	7.04888
SAMN26665013_PAN_Zea_Variants_Chen_RIL003	PRJNA641489	SAMN26665013	OA	Zea luxurians	Chen et al. 2022	1127184824	12.1866	6.44349
SAMN26665014_PAN_Zea_Variants_Chen_RIL2	PRJNA641489	SAMN26665014	OA	Zea luxurians	Chen et al. 2022	1148193488	11.3958	6.13767
SAMN26665015_PAN_Zea_Variants_Chen_RIN1	PRJNA641489	SAMN26665015	OA	Zea nicaraguensis	Chen et al. 2022	1110134937	10.7976	5.62273
SAMN26665016_PAN_Zea_Variants_Chen_Ames_21870	PRJNA641489	SAMN26665016	OA	Zea perennis	Chen et al. 2022	1252713156	24.7475	14.5421
SAMN26665017_PAN_Zea_Variants_Chen_Ames_21871	PRJNA641489	SAMN26665017	OA	Zea perennis	Chen et al. 2022	1271067786	23.985	14.3005
SAMN26665018_PAN_Zea_Variants_Chen_Ames_21872	PRJNA641489	SAMN26665018	OA	Zea perennis	Chen et al. 2022	1287286542	24.204	14.6153
SAMN26665019_PAN_Zea_Variants_Chen_Ames_21873	PRJNA641489	SAMN26665019	OA	Zea perennis	Chen et al. 2022	1262039797	23.8083	14.0944
SAMN26665020_PAN_Zea_Variants_Chen_Ames_21874	PRJNA641489	SAMN26665020	OA	Zea perennis	Chen et al. 2022	1244190481	23.7542	13.8635
SAMN26665021_PAN_Zea_Variants_Chen_Ames_21875	PRJNA641489	SAMN26665021	OA	Zea perennis	Chen et al. 2022	1060090292	13.5171	6.72154
SAMN26665022_PAN_Zea_Variants_Chen_Ames_21882	PRJNA641489	SAMN26665022	OA	Zea perennis	Chen et al. 2022	1293138933	23.9323	14.5169
SAMN26665023_PAN_Zea_Variants_Chen_Ames_21884	PRJNA641489	SAMN26665023	OA	Zea diploperennis	Chen et al. 2022	1140420342	12.2398	6.54759
SAMN26665024_PAN_Zea_Variants_Chen_Ames_2317	PRJNA641489	SAMN26665024	OA	Zea diploperennis	Chen et al. 2022	1008360387	12.3852	5.85818
SAMN26665025_PAN_Zea_Variants_Chen_PI_441929	PRJNA641489	SAMN26665025	OA	Zea diploperennis	Chen et al. 2022	1188225393	12.9247	7.20384
SAMN26665026_PAN_Zea_Variants_Chen_PI_441931	PRJNA641489	SAMN26665026	OA	Zea diploperennis	Chen et al. 2022	1083045606	14.3525	7.29152
SAMN26665027_PAN_Zea_Variants_Chen_PI_441932	PRJNA641489	SAMN26665027	OA	Zea diploperennis	Chen et al. 2022	1159759441	13.8191	7.51781
SAMN26665028_PAN_Zea_Variants_Chen_PI_462368	PRJNA641489	SAMN26665028	OA	Zea diploperennis	Chen et al. 2022	1057750186	12.0929	6.00011
SAMN26665029_PAN_Zea_Variants_Chen_RID0005	PRJNA641489	SAMN26665029	OA	Zea diploperennis	Chen et al. 2022	1076244592	12.9826	6.55417
SAMN26665030_PAN_Zea_Variants_Chen_RID0006	PRJNA641489	SAMN26665030	OA	Zea diploperennis	Chen et al. 2022	1116579263	13.5616	7.10305
SAMN26665031_PAN_Zea_Variants_Chen_RID0007	PRJNA641489	SAMN26665031	OA	Zea diploperennis	Chen et al. 2022	1094401409	13.9618	7.16739
SAMN26665032_PAN_Zea_Variants_Chen_RID0008	PRJNA641489	SAMN26665032	OA	Zea diploperennis	Chen et al. 2022	1089293217	15.0585	7.69433
SAMN26665033_PAN_Zea_Variants_Chen_RID0009	PRJNA641489	SAMN26665033	OA	Zea diploperennis	Chen et al. 2022	1050318848	11.7084	5.76849
SAMN26665034_PAN_Zea_Variants_Chen_RRA-14	PRJNA641489	SAMN26665034	OA	Zea diploperennis	Chen et al. 2022	1179553197	17.3545	9.60228
SAMN26665035_PAN_Zea_Variants_Chen_RIMH001	PRJNA641489	SAMN26665035	OA	Zea mays ssp. huehuetenangensis	Chen et al. 2022	1382300372	11.0702	7.178
SAMN26892147_PAN_Zea_Variants_Chen_6E6_2	PRJNA641489	SAMN26892147	OA	Zea perennis	Chen et al. 2022	1218574499	7.05393	4.03206
SAMN26892148_PAN_Zea_Variants_Chen_6E6_3	PRJNA641489	SAMN26892148	OA	Zea perennis	Chen et al. 2022	1262686159	8.22155	4.8696
SAMN26892149_PAN_Zea_Variants_Chen_6E6_5	PRJNA641489	SAMN26892149	OA	Zea perennis	Chen et al. 2022	1232642696	7.95736	4.60098
SAMN26892150_PAN_Zea_Variants_Chen_5D1_2	PRJNA641489	SAMN26892150	OA	Zea perennis	Chen et al. 2022	1150130130	8.39481	4.529
SAMN26892151_PAN_Zea_Variants_Chen_5D1_3	PRJNA641489	SAMN26892151	OA	Zea perennis	Chen et al. 2022	1119894227	9.27777	4.87377
SAMN26892152_PAN_Zea_Variants_Chen_5D1_5	PRJNA641489	SAMN26892152	OA	Zea perennis	Chen et al. 2022	1254337355	10.8659	6.3933
SAMN26892153_PAN_Zea_Variants_Chen_5D2_2	PRJNA641489	SAMN26892153	OA	Zea perennis	Chen et al. 2022	1169005410	9.35425	5.12944
SAMN26892154_PAN_Zea_Variants_Chen_5D2_3	PRJNA641489	SAMN26892154	OA	Zea perennis	Chen et al. 2022	1210019137	8.44342	4.79242
SAMN26892155_PAN_Zea_Variants_Chen_5D2_5	PRJNA641489	SAMN26892155	OA	Zea perennis	Chen et al. 2022	1167770992	9.66809	5.29593
SAMN26892156_PAN_Zea_Variants_Chen_5D3_2	PRJNA641489	SAMN26892156	OA	Zea diploperennis	Chen et al. 2022	1059676106	9.39754	4.67123
SAMN26892157_PAN_Zea_Variants_Chen_5D3_3	PRJNA641489	SAMN26892157	OA	Zea diploperennis	Chen et al. 2022	1073732190	8.10289	4.08112
SAMN26892158_PAN_Zea_Variants_Chen_5D3_5	PRJNA641489	SAMN26892158	OA	Zea diploperennis	Chen et al. 2022	1050898506	8.14179	4.01351
SAMN26892159_PAN_Zea_Variants_Chen_5D5_2	PRJNA641489	SAMN26892159	OA	Zea luxurians	Chen et al. 2022	1118383195	7.59249	3.98308
SAMN26892160_PAN_Zea_Variants_Chen_5D5_3	PRJNA641489	SAMN26892160	OA	Zea luxurians	Chen et al. 2022	1123581925	7.78399	4.10252
SAMN26892161_PAN_Zea_Variants_Chen_5D5_5	PRJNA641489	SAMN26892161	OA	Zea luxurians	Chen et al. 2022	1098765782	6.9223	3.56779
SAMN26892162_PAN_Zea_Variants_Chen_5D6_2	PRJNA641489	SAMN26892162	OA	Zea mays ssp. huehuetenangensis	Chen et al. 2022	1370889621	6.52643	4.19684
SAMN26892163_PAN_Zea_Variants_Chen_5D6_3	PRJNA641489	SAMN26892163	OA	Zea mays ssp. huehuetenangensis	Chen et al. 2022	1391308237	6.31687	4.12259
SAMN26892164_PAN_Zea_Variants_Chen_5D6_5	PRJNA641489	SAMN26892164	OA	Zea mays ssp. huehuetenangensis	Chen et al. 2022	1396505960	7.28709	4.77354
SAMN26892165_PAN_Zea_Variants_Chen_5D7_2	PRJNA641489	SAMN26892165	OA	Zea diploperennis	Chen et al. 2022	1070599427	8.81392	4.42629
SAMN26892166_PAN_Zea_Variants_Chen_5D7_3	PRJNA641489	SAMN26892166	OA	Zea diploperennis	Chen et al. 2022	1105626739	7.75799	4.02348
SAMN26892167_PAN_Zea_Variants_Chen_5D7_5	PRJNA641489	SAMN26892167	OA	Zea diploperennis	Chen et al. 2022	1056622508	8.90456	4.41343
SAMN26892168_PAN_Zea_Variants_Chen_6E6	PRJNA641489	SAMN26892168	OA	Zea perennis	Chen et al. 2022	1501209248	18.3204	12.9009
SAMN26892169_PAN_Zea_Variants_Chen_5D1	PRJNA641489	SAMN26892169	OA	Zea perennis	Chen et al. 2022	1232968925	15.4125	8.91395
SAMN26892170_PAN_Zea_Variants_Chen_5D2	PRJNA641489	SAMN26892170	OA	Zea perennis	Chen et al. 2022	1352300531	15.393	9.76426
SAMN26892171_PAN_Zea_Variants_Chen_Hmes-21875	PRJNA641489	SAMN26892171	OA	Zea perennis	Chen et al. 2022	1030393320	11.9263	5.76437
PI_421612_Gault_Denovo_PI_421612	NA	NA	TD	Tripsacum dactyloides	Gault et al. 2018	456830743	29.9278	6.41318

### Sheet: TableS2
Table S2. List of samples included in pilot datasets
Downsampled diversity dataset n=10
BioSample	Name	Type	Origin	Mean genome coverage
SAMEA5313298	B97	Inbred	USA	94
SAMEA5313300	CML69	Inbred	USA	65
SAMEA5313308	Il14H	Inbred	USA	50
SAMN06685743	PHG35	Inbred	USA	30,4
SAMN04225715	RIMMA1007	Ladrace	Guatemala	32
SAMN04225719	RIMMA0703	Ladrace	Mexico	60
SAMN04225722	RIMMA0438	Ladrace	Peru	39
SAMN09910624	mexicana_1	mexicana	Mexico	64,3
SAMN10414140	parviglumis_2A	parviglumis	Mexico	47
SAMN10414143	parviglumis_2D	parviglumis	Mexico	29,5
NAM of HapMap3 dataset n=22
SAMN07209436	B73	Inbred	Temperate	43
SAMN07209476	CML264	Inbred	Mexico	30
SAMN07209487	CML332	Inbred	Mexico	29,6
SAMN07209488	CML333	Inbred	Mexico	29,3
SAMN07209489	CML341	Inbred	Mexico	29,1
SAMN07209494	CML61	Inbred	Mexico	29,7
SAMN07209495	CML69	Inbred	Mexico	30,3
SAMN07209496	CML77	Inbred	Mexico	29,6
SAMN07209536	Il14H	Inbred	USA	30,25
SAMN07209544	Ki11	Inbred	Thailand	29,15
SAMN07209550	Ky21	Inbred	USA	30,65
SAMN07209554	M162W	Inbred	South Africa	30,65
SAMN07209555	M37W	Inbred	USA	30,5
SAMN07209558	MS1334	Inbred	USA	31,4
SAMN07209620	OH7B	Inbred	USA	31,6
SAMN07209647	Tx303	Inbred	USA	30,18
SAMN07209654	Tzi8	Inbred	Nigeria	29,6
Inbred dataset n=88
SAMEA5313299	CML52	NAMDeNovo	Mexico	31.5763
SAMEA5313300	CML69	NAMDeNovo	Mexico	47.8162
SAMEA5313301	CML103	NAMDeNovo	Mexico	53.4012
SAMEA5313302	CML228	NAMDeNovo	Mexico	33.623
SAMEA5313303	CML247	NAMDeNovo	Mexico	39.5031
SAMEA5313304	CML277	NAMDeNovo	Mexico	30.9877
SAMEA5313305	CML322	NAMDeNovo	Mexico	44.1105
SAMEA5313306	CML333	NAMDeNovo	Mexico	46.6628
SAMEA5313307	Hp301	NAMDeNovo	USA	45.4827
SAMEA5313308	Il14H	NAMDeNovo	USA	39.2364
SAMEA5313309	KI3	NAMDeNovo	Thailand	37.3885
SAMEA5313310	KI11	NAMDeNovo	Thailand	45.7134
SAMEA5313311	Ky21	NAMDeNovo	USA	41.8515
SAMEA5313312	M37W	NAMDeNovo	USA	46.4173
SAMEA5313313	M162W	NAMDeNovo	USA	46.5489
SAMEA5313314	Mo18W	NAMDeNovo	USA	33.2642
SAMEA5313315	MS71	NAMDeNovo	USA	42.9852
SAMEA5313316	NC350	NAMDeNovo	USA	48.7959
SAMEA5313318	OH7B	NAMDeNovo	USA	51.1878
SAMEA5313319	OH43	NAMDeNovo	USA	46.5666
SAMEA5313321	Tx303	NAMDeNovo	USA	39.4148
SAMEA5313322	TZI8	NAMDeNovo	Nigeria	33.7295
SAMN00839375	CML52	HapMap2	Mexico	1.58285
SAMN00839376	CML69	HapMap2	Mexico	1.94891
SAMN00839356	CML103	HapMap2	Mexico	1.41412
SAMN00839361	CML228	HapMap2	Mexico	1.35322
SAMN00839362	CML247	HapMap2	Mexico	1.07312
SAMN00839363	CML277	HapMap2	Mexico	1.16601
SAMN00839365	CML322	HapMap2	Mexico	1.24109
SAMN00839367	CML333	HapMap2	Mexico	1.81945
SAMN00839382	HP301	HapMap2	USA	1.68805
SAMN00839383	IL14H	HapMap2	USA	1.7186
SAMN00839385	KI3	HapMap2	Thailand	2.41143
SAMN00839384	KI11	HapMap2	Thailand	1.27496
SAMN00839386	KY21	HapMap2	USA	1.03052
SAMN00839388	M37W	HapMap2	USA	1.36649
SAMN00839387	M162W	HapMap2	USA	1.45537
SAMN00839390	MO18W	HapMap2	USA	1.38029
SAMN00839391	MS71	HapMap2	USA	1.84926
SAMN00839392	NC350	HapMap2	USA	1.09174
SAMN00839395	OH7B	HapMap2	USA	1.53621
SAMN00839394	OH43	HapMap2	USA	10.8299
SAMN00839418	TX303	HapMap2	USA	1.94025
SAMN00839419	TZI8	HapMap2	Nigeria	1.12126
SAMN07209493	CML52	282Maizepanel	Mexico	3.41827
SAMN07209495	CML69	282Maizepanel	Mexico	2.97863
SAMN07209461	CML103	282Maizepanel	Mexico	5.26696
SAMN07209470	CML228	282Maizepanel	Mexico	2.64797
SAMN07209472	CML247	282Maizepanel	Mexico	2.69117
SAMN07209477	CML277	282Maizepanel	Mexico	3.01281
SAMN07209483	CML322	282Maizepanel	Mexico	2.03653
SAMN07209488	CML333	282Maizepanel	Mexico	3.17843
SAMN07209524	HP301	282Maizepanel	USA	3.46528
SAMN07209536	Il14H	282Maizepanel	USA	3.12778
SAMN07209541	KI3	282Maizepanel	Thailand	3.56021
SAMN07209544	Ki11	282Maizepanel	Thailand	3.08582
SAMN07209550	Ky21	282Maizepanel	USA	2.87136
SAMN07209555	M37W	282Maizepanel	USA	2.5638
SAMN07209554	M162W	282Maizepanel	USA	3.18395
SAMN07209561	Mo18W	282Maizepanel	USA	2.35054
SAMN07209569	Ms71	282Maizepanel	USA	14.2638
SAMN07209609	NC350	282Maizepanel	USA	3.27932
SAMN07209620	OH7B	282Maizepanel	USA	3.33618
SAMN07209622	Oh43	282Maizepanel	USA	6.12917
SAMN07209647	Tx303	282Maizepanel	USA	3.30486
SAMN07209654	Tzi8	282Maizepanel	Nigeria	1.57521
SAMN07548501	CML52	HapMap3	Mexico	5.26282
SAMN07548502	CML69	HapMap3	Mexico	20.2721
SAMN07548494	CML103	HapMap3	Mexico	15.2823
SAMN07548496	CML228	HapMap3	Mexico	2.11252
SAMN07548497	CML247	HapMap3	Mexico	2.91328
SAMN07548498	CML277	HapMap3	Mexico	3.85478
SAMN07548499	CML322	HapMap3	Mexico	2.59045
SAMN07548500	CML333	HapMap3	Mexico	4.63254
SAMN07548503	HP301	HapMap3	USA	4.10634
SAMN07548504	Il14H	HapMap3	USA	2.5001
SAMN07548505	KI3	HapMap3	Thailand	10.7634
SAMN07548506	Ki11	HapMap3	Thailand	3.01317
SAMN07548508	Ky21	HapMap3	USA	3.16782
SAMN07548511	M37W	HapMap3	USA	11.9767
SAMN07548510	M162W	HapMap3	USA	3.31249
SAMN07548513	MO18W	HapMap3	USA	4.1734
SAMN07548515	Ms71	HapMap3	USA	5.24713
SAMN07548517	NC350	HapMap3	USA	2.96272
SAMN07548521	Oh7B	HapMap3	USA	2.36614
SAMN07548520	Oh43	HapMap3	USA	3.15988
SAMN07548533	Tx303	HapMap3	USA	1.88573
SAMN07548535	Tzi8	HapMap3	Nigeria	2.99601
